# Genetic architecture of soluble arabinoxylan fibre in elite genotypes of bread wheat revealed by genome-wide association analysis

**DOI:** 10.64898/2026.07.21.739768

**Authors:** Abdul Kader Alabdullah, Ondrej Kosik, Michelle Leverington-Waite, Rowan A.C. Mitchell, Anneke Prins, James Brett, Simon Griffiths, Peter R. Shewry, Alison Lovegrove

## Abstract

Dietary fibre intake remains below recommended levels, and increasing fibre content of widely consumed white wheat flour (derived from the starchy endosperm) represents a scalable strategy to improve public health. In wheat starchy endosperm, arabinoxylan (AX) is the dominant fibre component, with the water-extractable (WE) fraction being particularly beneficial to health. We assembled an Elite Fibre Panel (EFP) of 384 elite modern wheat genotypes from UK commercial breeding programmes and quantified the content of WE-AX in wholemeal, as a proxy for soluble AX in white flour, across two UK field environments. Wholemeal WE-AX, showed substantial quantitative variation and moderate genotype-by-environment interaction, with a broad-sense heritability of 0.68. Genome-wide association analyses using 6,791 SNPs identified seven loci associated with WE-AX content. The strongest and most stable effects were mapped to major loci on chromosomes 1B and 6B, previously implicated in AX regulation, while additional loci of smaller and sometimes environment-dependent effect were detected on chromosomes 3A, 5B, and 7A. Favourable alleles increased WE-AX content by ∼5-15% and combined additively. LD-defined intervals contained several high-confidence candidate genes involved in cell-wall biosynthesis, remodelling and post-depositional modification, including PER1, a validated regulator of arabinoxylan cross-linking, together with genes encoding a UTP-glucose-1-phosphate uridylyltransferase, trichome birefringence-like proteins and xyloglucan endotransglucosylase/hydrolases. These findings demonstrate that substantial gains in soluble AX can be achieved by pyramiding favourable alleles already segregating within elite germplasm, providing a practical route for breeding wheat with enhanced dietary fibre content and improved nutritional quality.

**Key message:** Multiple additive loci controlling soluble arabinoxylan content were identified in elite wheat germplasm, enabling marker-assisted breeding for increased dietary fibre in white flour.

## Supplementary Tables for "Genetic architecture of soluble arabinoxylan fibre in elite genotypes of bread wheat revealed by genome-wide association analysis" (part 1 of 3)

### Sheet: S1
Table S1. Detailed information of the Elite Fibre Panel (EFP) lines
Sample ID	Breeder	Country	Genotyped	Phenotyped
EFP-103	RAGT	United Kingdom	YES	YES
EFP-104	RAGT	United Kingdom	YES	YES
EFP-105	RAGT	United Kingdom	NO	NO
EFP-106	RAGT	United Kingdom	YES	YES
EFP-107	RAGT	United Kingdom	YES	YES
EFP-108	RAGT	United Kingdom	YES	YES
EFP-109	RAGT	United Kingdom	YES	YES
EFP-110	RAGT	United Kingdom	YES	YES
EFP-111	RAGT	United Kingdom	YES	YES
EFP-112	RAGT	United Kingdom	YES	YES
EFP-113	RAGT	United Kingdom	YES	YES
EFP-114	RAGT	United Kingdom	YES	YES
EFP-115	RAGT	United Kingdom	YES	YES
EFP-116	RAGT	United Kingdom	YES	YES
EFP-117	RAGT	United Kingdom	YES	YES
EFP-118	RAGT	United Kingdom	YES	YES
EFP-119	RAGT	United Kingdom	YES	YES
EFP-121	RAGT	United Kingdom	YES	YES
EFP-122	RAGT	United Kingdom	YES	YES
EFP-123	RAGT	United Kingdom	YES	YES
EFP-124	RAGT	United Kingdom	NO	NO
EFP-125	RAGT	United Kingdom	YES	YES
EFP-126	RAGT	United Kingdom	YES	YES
EFP-127	RAGT	United Kingdom	YES	YES
EFP-128	RAGT	United Kingdom	YES	YES
EFP-129	RAGT	United Kingdom	YES	YES
EFP-130	RAGT	United Kingdom	YES	YES
EFP-131	RAGT	United Kingdom	YES	YES
EFP-133	RAGT	United Kingdom	YES	YES
EFP-134	RAGT	United Kingdom	YES	YES
EFP-135	RAGT	United Kingdom	YES	YES
EFP-136	RAGT	United Kingdom	YES	YES
EFP-137	RAGT	United Kingdom	YES	YES
EFP-138	RAGT	United Kingdom	YES	YES
EFP-139	RAGT	United Kingdom	YES	YES
EFP-140	RAGT	United Kingdom	YES	YES
EFP-141	RAGT	United Kingdom	YES	YES
EFP-142	RAGT	United Kingdom	YES	YES
EFP-143	RAGT	United Kingdom	YES	YES
EFP-144	RAGT	United Kingdom	YES	YES
EFP-145	RAGT	United Kingdom	YES	YES
EFP-146	RAGT	United Kingdom	YES	YES
EFP-147	RAGT	United Kingdom	YES	YES
EFP-148	RAGT	United Kingdom	YES	YES
EFP-150	RAGT	United Kingdom	YES	YES
EFP-151	RAGT	United Kingdom	YES	YES
EFP-153	RAGT	United Kingdom	YES	YES
EFP-154	RAGT	United Kingdom	YES	YES
EFP-155	RAGT	United Kingdom	YES	YES
EFP-156	RAGT	United Kingdom	YES	YES
EFP-158	RAGT	United Kingdom	YES	YES
EFP-159	RAGT	United Kingdom	YES	YES
EFP-160	RAGT	United Kingdom	NO	NO
EFP-161	RAGT	United Kingdom	YES	YES
EFP-162	RAGT	United Kingdom	NO	NO
EFP-164	RAGT	United Kingdom	YES	YES
EFP-165	RAGT	United Kingdom	YES	YES
EFP-166	RAGT	United Kingdom	NO	NO
EFP-167	RAGT	United Kingdom	YES	YES
EFP-169	RAGT	United Kingdom	YES	YES
EFP-171	RAGT	Germany	YES	YES
EFP-174	RAGT	Germany	YES	YES
EFP-175	RAGT	Germany	YES	YES
EFP-176	RAGT	Germany	NO	NO
EFP-177	RAGT	Germany	YES	YES
EFP-178	RAGT	Germany	YES	YES
EFP-180	RAGT	Germany	YES	YES
EFP-181	RAGT	Germany	YES	YES
EFP-183	RAGT	Germany	YES	YES
EFP-184	RAGT	Germany	YES	YES
EFP-185	RAGT	Germany	YES	YES
EFP-186	RAGT	Germany	YES	YES
EFP-187	RAGT	Germany	YES	YES
EFP-188	RAGT	Germany	YES	YES
EFP-189	RAGT	Germany	YES	YES
EFP-190	RAGT	Germany	YES	YES
EFP-191	RAGT	Germany	YES	YES
EFP-192	RAGT	Germany	YES	YES
EFP-193	RAGT	Germany	YES	YES
EFP-194	RAGT	Germany	YES	YES
EFP-195	RAGT	Germany	YES	YES
EFP-196	RAGT	Germany	YES	YES
EFP-198	RAGT	France	NO	NO
EFP-199	RAGT	France	YES	YES
EFP-203	RAGT	France	YES	YES
EFP-204	RAGT	France	YES	YES
EFP-205	RAGT	France	YES	YES
EFP-206	RAGT	France	YES	YES
EFP-207	RAGT	France	NO	NO
EFP-208	RAGT	France	YES	YES
EFP-209	RAGT	France	YES	YES
EFP-210	RAGT	France	YES	YES
EFP-211	RAGT	France	YES	YES
EFP-212	RAGT	France	YES	YES
EFP-213	RAGT	France	YES	YES
EFP-214	RAGT	France	YES	YES
EFP-215	RAGT	France	YES	YES
EFP-217	Saaten Union	United Kingdom	YES	YES
EFP-218	Saaten Union	United Kingdom	YES	YES
EFP-219	Saaten Union	United Kingdom	YES	YES
EFP-220	Saaten Union	United Kingdom	YES	YES
EFP-221	Saaten Union	United Kingdom	YES	YES
EFP-223	Saaten Union	United Kingdom	YES	YES
EFP-224	Saaten Union	United Kingdom	YES	YES
EFP-225	Saaten Union	United Kingdom	YES	YES
EFP-227	Saaten Union	United Kingdom	YES	YES
EFP-228	Saaten Union	United Kingdom	YES	YES
EFP-229	Limagrain	United Kingdom	YES	YES
EFP-230	Limagrain	United Kingdom	YES	YES
EFP-231	Limagrain	United Kingdom	YES	YES
EFP-232	Limagrain	United Kingdom	YES	YES
EFP-233	Limagrain	United Kingdom	YES	YES
EFP-234	Limagrain	United Kingdom	YES	YES
EFP-235	Limagrain	United Kingdom	YES	YES
EFP-236	Limagrain	United Kingdom	YES	YES
EFP-237	Limagrain	United Kingdom	YES	YES
EFP-238	Limagrain	United Kingdom	YES	YES
EFP-239	Limagrain	United Kingdom	YES	YES
EFP-240	Limagrain	United Kingdom	YES	YES
EFP-241	Limagrain	United Kingdom	YES	YES
EFP-242	Limagrain	United Kingdom	YES	YES
EFP-243	Limagrain	United Kingdom	YES	YES
EFP-244	Limagrain	United Kingdom	YES	YES
EFP-245	Limagrain	United Kingdom	YES	YES
EFP-246	Limagrain	United Kingdom	YES	YES
EFP-247	Limagrain	United Kingdom	YES	YES
EFP-248	Limagrain	United Kingdom	YES	YES
EFP-251	Limagrain	United Kingdom	YES	YES
EFP-252	Limagrain	United Kingdom	YES	YES
EFP-253	Limagrain	United Kingdom	YES	YES
EFP-254	Limagrain	United Kingdom	YES	YES
EFP-255	Limagrain	United Kingdom	YES	YES
EFP-256	Limagrain	United Kingdom	YES	YES
EFP-258	Limagrain	United Kingdom	YES	YES
EFP-259	Limagrain	United Kingdom	YES	YES
EFP-260	Limagrain	United Kingdom	YES	YES
EFP-261	Limagrain	United Kingdom	YES	YES
EFP-262	Limagrain	United Kingdom	YES	YES
EFP-264	Limagrain	United Kingdom	YES	YES
EFP-265	Limagrain	United Kingdom	YES	YES
EFP-266	Limagrain	United Kingdom	YES	YES
EFP-268	Limagrain	United Kingdom	YES	YES
EFP-269	Limagrain	France	YES	YES
EFP-271	Limagrain	France	YES	YES
EFP-275	Limagrain	France	YES	YES
EFP-277	Limagrain	France	YES	YES
EFP-279	Limagrain	France	YES	YES
EFP-280	Limagrain	France	YES	YES
EFP-281	Limagrain	France	YES	YES
EFP-282	Limagrain	France	YES	YES
EFP-283	Limagrain	France	YES	YES
EFP-285	Limagrain	France	YES	YES
EFP-286	Limagrain	France	YES	YES
EFP-287	Limagrain	France	YES	YES
EFP-288	Limagrain	France	YES	YES
EFP-289	Limagrain	France	YES	YES
EFP-290	Limagrain	France	YES	YES
EFP-291	Limagrain	France	YES	YES
EFP-293	Limagrain	France	YES	YES
EFP-294	Limagrain	France	YES	YES
EFP-295	Limagrain	France	YES	YES
EFP-296	Limagrain	France	YES	YES
EFP-297	Limagrain	France	YES	YES
EFP-300	Limagrain	France	YES	YES
EFP-302	Limagrain	France	YES	YES
EFP-303	Limagrain	France	YES	YES
EFP-304	Limagrain	France	YES	YES
EFP-305	Limagrain	France	YES	YES
EFP-306	Limagrain	France	YES	YES
EFP-307	Limagrain	France	YES	YES
EFP-308	Limagrain	France	YES	YES
EFP-309	F1 seed	United Kingdom	YES	YES
EFP-310	F1 seed	United Kingdom	YES	YES
EFP-313	F1 seed	United Kingdom	YES	YES
EFP-314	F1 seed	United Kingdom	YES	YES
EFP-315	F1 seed	United Kingdom	YES	YES
EFP-316	F1 seed	United Kingdom	YES	YES
EFP-317	F1 seed	United Kingdom	YES	YES
EFP-318	F1 seed	United Kingdom	YES	YES
EFP-319	F1 seed	United Kingdom	YES	YES
EFP-320	F1 seed	United Kingdom	YES	YES
EFP-321	F1 seed	United Kingdom	YES	YES
EFP-322	F1 seed	United Kingdom	YES	YES
EFP-323	F1 seed	United Kingdom	YES	YES
EFP-324	F1 seed	United Kingdom	YES	YES
EFP-325	F1 seed	United Kingdom	YES	YES
EFP-326	F1 seed	United Kingdom	YES	YES
EFP-327	F1 seed	United Kingdom	YES	YES
EFP-328	F1 seed	United Kingdom	YES	YES
EFP-329	F1 seed	United Kingdom	YES	YES
EFP-330	F1 seed	United Kingdom	YES	YES
EFP-331	F1 seed	United Kingdom	YES	YES
EFP-332	F1 seed	United Kingdom	YES	YES
EFP-334	F1 seed	United Kingdom	YES	YES
EFP-336	F1 seed	United Kingdom	YES	YES
EFP-337	F1 seed	United Kingdom	YES	YES
EFP-338	F1 seed	United Kingdom	YES	YES
EFP-339	F1 seed	United Kingdom	YES	YES
EFP-340	F1 seed	United Kingdom	YES	YES
EFP-341	F1 seed	United Kingdom	YES	YES
EFP-342	F1 seed	United Kingdom	YES	YES
EFP-343	F1 seed	United Kingdom	YES	YES
EFP-344	F1 seed	United Kingdom	NO	NO
EFP-346	F1 seed	United Kingdom	YES	YES
EFP-347	F1 seed	United Kingdom	YES	YES
EFP-349	F1 seed	United Kingdom	YES	YES
EFP-351	F1 seed	United Kingdom	YES	YES
EFP-353	F1 seed	United Kingdom	YES	YES
EFP-354	F1 seed	United Kingdom	YES	YES
EFP-356	F1 seed	United Kingdom	NO	NO
EFP-357	F1 seed	United Kingdom	YES	YES
EFP-358	F1 seed	United Kingdom	YES	YES
EFP-359	F1 seed	United Kingdom	YES	YES
EFP-360	F1 seed	United Kingdom	YES	YES
EFP-361	F1 seed	United Kingdom	YES	YES
EFP-362	F1 seed	United Kingdom	YES	YES
EFP-363	F1 seed	United Kingdom	YES	YES
EFP-364	F1 seed	United Kingdom	YES	YES
EFP-365	F1 seed	United Kingdom	NO	NO
EFP-366	F1 seed	United Kingdom	YES	YES
EFP-367	F1 seed	United Kingdom	YES	YES
EFP-368	F1 seed	United Kingdom	YES	YES
EFP-369	F1 seed	United Kingdom	YES	YES
EFP-370	F1 seed	United Kingdom	YES	YES
EFP-372	F1 seed	United Kingdom	YES	YES
EFP-373	F1 seed	United Kingdom	YES	YES
EFP-374	F1 seed	United Kingdom	YES	YES
EFP-375	F1 seed	United Kingdom	NO	NO
EFP-377	F1 seed	United Kingdom	YES	YES
EFP-378	F1 seed	United Kingdom	NO	NO
EFP-379	F1 seed	United Kingdom	YES	YES
EFP-380	F1 seed	United Kingdom	YES	YES
EFP-381	F1 seed	United Kingdom	YES	YES
EFP-382	F1 seed	United Kingdom	YES	YES
EFP-383	F1 seed	United Kingdom	YES	YES
EFP-384	F1 seed	United Kingdom	YES	YES
EFP-385	F1 seed	United Kingdom	YES	YES
EFP-386	F1 seed	United Kingdom	YES	YES
EFP-387	F1 seed	United Kingdom	YES	YES
EFP-388	F1 seed	United Kingdom	YES	YES
EFP-389	F1 seed	United Kingdom	NO	NO
EFP-391	F1 seed	United Kingdom	YES	YES
EFP-392	F1 seed	United Kingdom	YES	YES
EFP-393	F1 seed	United Kingdom	YES	YES
EFP-394	F1 seed	United Kingdom	YES	YES
EFP-395	F1 seed	United Kingdom	YES	YES
EFP-396	F1 seed	United Kingdom	YES	YES
EFP-397	F1 seed	United Kingdom	YES	YES
EFP-398	F1 seed	United Kingdom	YES	YES
EFP-399	F1 seed	United Kingdom	YES	YES
EFP-400	F1 seed	United Kingdom	YES	YES
EFP-401	F1 seed	United Kingdom	YES	YES
EFP-402	F1 seed	United Kingdom	NO	NO
EFP-403	F1 seed	United Kingdom	YES	YES
EFP-404	F1 seed	United Kingdom	YES	YES
EFP-405	F1 seed	United Kingdom	YES	YES
EFP-406	F1 seed	United Kingdom	YES	YES
EFP-407	F1 seed	United Kingdom	YES	YES
EFP-408	F1 seed	United Kingdom	YES	YES
EFP-409	F1 seed	United Kingdom	YES	YES
EFP-410	F1 seed	United Kingdom	YES	YES
EFP-411	F1 seed	United Kingdom	YES	YES
EFP-412	F1 seed	United Kingdom	YES	YES
EFP-415	F1 seed	United Kingdom	YES	YES
EFP-416	F1 seed	United Kingdom	YES	YES
EFP-417	F1 seed	United Kingdom	NO	NO
EFP-418	F1 seed	United Kingdom	NO	NO
EFP-419	F1 seed	United Kingdom	YES	YES
EFP-420	F1 seed	United Kingdom	YES	YES
EFP-421	F1 seed	United Kingdom	YES	YES
EFP-422	F1 seed	United Kingdom	YES	YES
EFP-423	F1 seed	United Kingdom	NO	NO
EFP-424	F1 seed	United Kingdom	YES	YES
EFP-425	F1 seed	United Kingdom	YES	YES
EFP-426	F1 seed	United Kingdom	YES	YES
EFP-427	F1 seed	United Kingdom	YES	YES
EFP-428	F1 seed	United Kingdom	YES	YES
EFP-429	F1 seed	United Kingdom	YES	YES
EFP-430	F1 seed	United Kingdom	YES	YES
EFP-431	F1 seed	United Kingdom	YES	YES
EFP-432	F1 seed	United Kingdom	YES	YES
EFP-433	F1 seed	United Kingdom	YES	YES
EFP-434	F1 seed	United Kingdom	YES	YES
EFP-435	F1 seed	United Kingdom	YES	YES
EFP-436	F1 seed	United Kingdom	YES	YES
EFP-437	F1 seed	United Kingdom	YES	YES
EFP-438	F1 seed	United Kingdom	YES	YES
EFP-439	F1 seed	United Kingdom	YES	YES
EFP-440	F1 seed	United Kingdom	YES	YES
EFP-441	F1 seed	United Kingdom	YES	YES
EFP-442	F1 seed	United Kingdom	YES	YES
EFP-443	F1 seed	United Kingdom	YES	YES
EFP-444	F1 seed	United Kingdom	YES	YES
EFP-445	F1 seed	United Kingdom	YES	YES
EFP-446	F1 seed	United Kingdom	YES	YES
EFP-447	F1 seed	United Kingdom	YES	YES
EFP-448	F1 seed	United Kingdom	YES	YES
EFP-449	F1 seed	United Kingdom	YES	YES
EFP-450	F1 seed	United Kingdom	YES	YES
EFP-451	F1 seed	United Kingdom	YES	YES
EFP-452	F1 seed	United Kingdom	YES	YES
EFP-453	F1 seed	United Kingdom	YES	YES
EFP-454	F1 seed	United Kingdom	YES	YES
EFP-455	F1 seed	United Kingdom	YES	YES
EFP-456	F1 seed	United Kingdom	YES	YES
EFP-457	F1 seed	United Kingdom	YES	YES
EFP-458	F1 seed	United Kingdom	YES	YES
EFP-459	F1 seed	United Kingdom	YES	YES
EFP-460	F1 seed	United Kingdom	YES	YES
EFP-461	F1 seed	United Kingdom	YES	YES
EFP-462	F1 seed	United Kingdom	YES	YES
EFP-463	F1 seed	United Kingdom	YES	YES
EFP-464	F1 seed	United Kingdom	YES	YES
EFP-465	F1 seed	United Kingdom	YES	YES
EFP-466	F1 seed	United Kingdom	YES	YES
EFP-467	F1 seed	United Kingdom	YES	YES
EFP-468	F1 seed	United Kingdom	YES	YES
EFP-469	F1 seed	United Kingdom	YES	YES
EFP-470	F1 seed	United Kingdom	YES	YES
EFP-471	F1 seed	United Kingdom	YES	YES
EFP-472	F1 seed	United Kingdom	YES	YES
EFP-473	F1 seed	United Kingdom	YES	YES
EFP-474	F1 seed	United Kingdom	YES	YES
EFP-475	F1 seed	United Kingdom	YES	YES
EFP-476	F1 seed	United Kingdom	YES	YES
EFP-477	F1 seed	United Kingdom	YES	YES
EFP-478	F1 seed	United Kingdom	YES	YES
EFP-479	F1 seed	United Kingdom	YES	YES
EFP-480	F1 seed	United Kingdom	YES	YES
EFP-481	F1 seed	United Kingdom	YES	YES
EFP-482	F1 seed	United Kingdom	YES	YES
EFP-483	F1 seed	United Kingdom	YES	YES
EFP-484	F1 seed	United Kingdom	NO	NO
EFP-485	F1 seed	United Kingdom	YES	YES
EFP-486	F1 seed	United Kingdom	YES	YES
EFP-487	F1 seed	United Kingdom	YES	YES
EFP-488	F1 seed	United Kingdom	YES	YES
EFP-489	F1 seed	United Kingdom	YES	YES
EFP-490	F1 seed	United Kingdom	YES	YES
EFP-491	F1 seed	United Kingdom	YES	YES
EFP-492	F1 seed	United Kingdom	YES	YES
EFP-493	F1 seed	United Kingdom	YES	YES
EFP-494	F1 seed	United Kingdom	YES	YES
EFP-495	Limagrain	Germany	YES	YES
EFP-496	Limagrain	Germany	YES	YES
EFP-497	Limagrain	Germany	YES	YES
EFP-498	Limagrain	Germany	YES	YES
EFP-499	Limagrain	Germany	YES	YES
EFP-501	Limagrain	Germany	YES	YES
EFP-502	Limagrain	Germany	YES	YES
EFP-503	Limagrain	Germany	YES	YES
EFP-504	Limagrain	Germany	YES	YES
EFP-505	Limagrain	Germany	YES	YES
EFP-506	Limagrain	Germany	YES	YES
EFP-507	Limagrain	Germany	YES	YES
EFP-508	Limagrain	Germany	YES	YES
EFP-509	Limagrain	Germany	YES	YES
EFP-510	Limagrain	Germany	YES	YES
EFP-511	Limagrain	Germany	YES	YES
EFP-512	Limagrain	Germany	YES	YES
EFP-513	Limagrain	Germany	YES	YES
EFP-514	Limagrain	Germany	YES	YES
EFP-515	Limagrain	Germany	YES	YES
EFP-516	Limagrain	Germany	YES	YES
EFP-517	Limagrain	Germany	YES	YES
EFP-518	Limagrain	Germany	YES	YES
EFP-519	Limagrain	Germany	YES	YES
EFP-520	Limagrain	Germany	YES	YES
EFP-521	Limagrain	Germany	YES	YES
EFP-522	Limagrain	Germany	YES	YES
EFP-523	Limagrain	Germany	YES	YES
EFP-524	Limagrain	Germany	YES	YES
EFP-525	Limagrain	Germany	YES	YES
EFP-526	Limagrain	Germany	YES	YES
EFP-527	Limagrain	Germany	YES	YES
EFP-528	Limagrain	Germany	YES	YES
EFP-529	Limagrain	Germany	YES	YES
EFP-530	Limagrain	Germany	YES	YES
EFP-531	Limagrain	Germany	YES	YES
EFP-532	Limagrain	Germany	YES	YES
EFP-533	Limagrain	Germany	YES	YES
EFP-534	Limagrain	Germany	YES	YES
EFP-535	Limagrain	Germany	YES	YES
EFP-536	Limagrain	Germany	YES	YES

### Sheet: S2
Table S2. Wholemeal flour arabinoxylan (xylose) content of the Elite Fibre Panel (EFP) across the Limagrain and RAGT field trial sites and their across-environment mean (Average).
ID	RAGT	LIMAGRAIN	Average
EFP-103	5.12441	5.73447	5.42944
EFP-104	4.80333	4.16221	4.48277
EFP-106	4.35229	4.78823	4.57026
EFP-107	4.41309	5.45376	4.93343
EFP-108	4.72764	4.94292	4.83528
EFP-109	4.96908	4.81696	4.89302
EFP-110	5.4036	4.41113	4.90736
EFP-111	4.90911	6.23709	5.5731
EFP-112	5.1228	5.47016	5.29648
EFP-113	4.33954	5.35217	4.84586
EFP-114	6.0346	6.4034	6.219
EFP-115	5.13712	5.70006	5.41859
EFP-116	5.07654	5.44832	5.26243
EFP-117	5.22254	5.32528	5.27391
EFP-118	4.04656	4.9875	4.51703
EFP-119	6.24561	6.20659	6.2261
EFP-121	4.64363	4.49583	4.56973
EFP-122	5.46061	6.16942	5.81501
EFP-123	5.74904	6.20036	5.9747
EFP-125	3.22891	4.6471	3.938
EFP-126	5.52644	5.25515	5.3908
EFP-127	4.65652	5.08833	4.87242
EFP-128	4.5146	5.44832	4.98146
EFP-129	4.73904	5.13295	4.93599
EFP-130	8.14667	7.98832	8.06749
EFP-131	6.05303	6.67681	6.36492
EFP-133	5.56277	5.27754	5.42015
EFP-134	4.6236	5.39512	5.00936
EFP-135	4.71707	4.90214	4.80961
EFP-136	4.25936	4.8632	4.56128
EFP-137	4.88268	5.52844	5.20556
EFP-138	4.56562	5.05275	4.80918
EFP-139	6.48658	6.92915	6.70786
EFP-140	4.55016	5.29336	4.92176
EFP-141	6.31333	8.54413	7.42873
EFP-142	4.69629	6.29824	5.49727
EFP-143	5.00417	7.11668	6.06043
EFP-144	4.22055	6.00319	5.11187
EFP-145	4.36552	5.87826	5.12189
EFP-146	6.31333	7.63838	6.97586
EFP-147	5.17627	6.75049	5.96338
EFP-148	4.85424	6.78332	5.81878
EFP-150	5.34335	6.61625	5.9798
EFP-151	5.0025	6.47698	5.73974
EFP-153	7.44	7.9242	7.6821
EFP-154	7.04333	8.04435	7.54384
EFP-155	4.90265	5.66821	5.28543
EFP-156	6.38596	6.20204	6.294
EFP-158	4.32256	5.8009	5.06173
EFP-159	4.59606	5.69086	5.14346
EFP-161	4.92667	3.96864	4.44765
EFP-164	NA	4.29984	4.29984
EFP-165	4.2544	6.12828	5.19134
EFP-167	4.77783	6.94628	5.86206
EFP-169	3.40698	5.52321	4.46509
EFP-171	5.76	6.31	6.035
EFP-174	4.83425	5.81235	5.3233
EFP-175	5.52952	6.49503	6.01228
EFP-177	5.87882	5.97585	5.92733
EFP-178	6.18675	6.80539	6.49607
EFP-180	7.6	7.86394	7.73197
EFP-181	6.0316	6.75822	6.39491
EFP-183	5.40147	5.79508	5.59828
EFP-184	5.2964	5.96385	5.63012
EFP-185	5.215	5.76616	5.49058
EFP-186	5.79436	5.75468	5.77452
EFP-187	6.28166	7.00191	6.64178
EFP-188	5.3433	5.71943	5.53136
EFP-189	5.52591	6.10229	5.8141
EFP-190	4.54218	5.9519	5.24704
EFP-191	NA	4.82807	4.82807
EFP-192	NA	5.36124	5.36124
EFP-193	3.61195	4.61854	4.11525
EFP-194	4.14748	5.35589	4.75169
EFP-195	5.56238	7.40065	6.48151
EFP-196	5.14661	6.28974	5.71818
EFP-199	5.46141	6.62894	6.04518
EFP-203	6.52333	7.85611	7.18972
EFP-204	4.3558	5.58746	4.97163
EFP-205	NA	7.47432	7.47432
EFP-206	4.25652	5.15429	4.70541
EFP-208	4.02609	4.92193	4.47401
EFP-209	2.72388	4.95137	3.83762
EFP-210	4.03706	6.78539	5.41122
EFP-211	3.34871	5.73753	4.54312
EFP-212	3.87	4.14646	4.00823
EFP-213	4.55476	5.78348	5.16912
EFP-214	5.73193	6.44621	6.08907
EFP-215	4.48	3.08748	3.78374
EFP-217	5.16959	4.66596	4.91777
EFP-218	7.50876	6.10164	6.8052
EFP-219	5.20969	4.58701	4.89835
EFP-220	4.12562	4.4492	4.28741
EFP-221	6.08927	6.46654	6.27791
EFP-223	5.67314	5.73865	5.70589
EFP-224	5.09954	5.53083	5.31519
EFP-225	3.89935	5.10246	4.50091
EFP-227	5.84461	5.52532	5.68496
EFP-228	5.77199	5.57958	5.67578
EFP-229	6.25396	6.28217	6.26806
EFP-230	6.46697	6.53219	6.49958
EFP-231	5.57727	5.43791	5.50759
EFP-232	5.82127	4.661	5.24114
EFP-233	5.09412	4.2302	4.66216
EFP-234	6.86677	5.49791	6.18234
EFP-235	5.76046	5.07266	5.41656
EFP-236	5.94631	5.50383	5.72507
EFP-237	5.39607	5.10834	5.25221
EFP-238	4.90903	4.69399	4.80151
EFP-239	5.97821	5.00221	5.49021
EFP-240	4.27164	4.58701	4.42933
EFP-241	3.69005	4.49704	4.09354
EFP-242	4.6095	5.26376	4.93663
EFP-243	4.53	4.0665	4.29825
EFP-244	4.43333	4.07054	4.25194
EFP-245	5.61935	5.97708	5.79821
EFP-246	4.57427	5.04747	4.81087
EFP-247	4.84844	5.0072	4.92782
EFP-248	4.17986	4.32247	4.25116
EFP-251	4.76495	4.89584	4.83039
EFP-252	4.4058	4.97152	4.68866
EFP-253	3.93809	5.24017	4.58913
EFP-254	6.59314	5.86395	6.22855
EFP-255	5.34997	5.03737	5.19367
EFP-256	5.82793	5.17773	5.50283
EFP-258	5.78823	6.22263	6.00543
EFP-259	NA	6.42794	6.42794
EFP-260	5.34599	6.88111	6.11355
EFP-261	5.48365	6.93303	6.20834
EFP-262	4.79533	5.62804	5.21168
EFP-264	4.99354	5.427	5.21027
EFP-265	4.89531	6.08482	5.49007
EFP-266	5.4487	6.34159	5.89515
EFP-268	3.73334	5.24285	4.4881
EFP-269	3.64009	5.03231	4.3362
EFP-271	5.1535	5.372	5.26275
EFP-275	4.25352	4.24544	4.24948
EFP-277	3.88852	5.4109	4.64971
EFP-279	4.38358	5.85514	5.11936
EFP-280	4.52329	6.05241	5.28785
EFP-281	5.69046	6.39884	6.04465
EFP-282	3.95105	4.57036	4.26071
EFP-283	5.38109	6.77882	6.07996
EFP-285	3.71473	4.68935	4.20204
EFP-286	3.88023	5.00085	4.44054
EFP-287	NA	5.07134	5.07134
EFP-288	NA	4.95989	4.95989
EFP-289	3.506	4.41411	3.96005
EFP-290	5.52502	5.75054	5.63778
EFP-291	3.39876	4.48995	3.94435
EFP-293	3.76612	4.58874	4.17743
EFP-294	3.94832	5.00085	4.47458
EFP-295	4.93294	6.60038	5.76666
EFP-296	5.14387	6.88254	6.0132
EFP-297	3.73987	4.38778	4.06383
EFP-300	NA	5.94883	5.94883
EFP-302	4.56771	5.69775	5.13273
EFP-303	NA	5.22748	5.22748
EFP-304	3.2777	4.32529	3.8015
EFP-305	3.39	4.17405	3.78203
EFP-306	3.88023	4.50798	4.19411
EFP-307	6.27058	7.01254	6.64156
EFP-308	4.00173	4.98101	4.49137
EFP-309	4.53059	5.55732	5.04395
EFP-310	4.461	5.02086	4.74093
EFP-313	3.94437	4.62315	4.28376
EFP-314	3.99666	5.40008	4.69837
EFP-315	3.78854	4.75528	4.27191
EFP-316	4.08325	5.98289	5.03307
EFP-317	4.05796	5.84345	4.95071
EFP-318	4.35178	6.3606	5.35619
EFP-319	4.25581	5.68073	4.96827
EFP-320	4.02527	6.27199	5.14863
EFP-321	3.32367	5.5077	4.41569
EFP-322	4.13462	6.22813	5.18137
EFP-323	4.29283	5.84929	5.07106
EFP-324	3.34745	5.36787	4.35766
EFP-325	3.94891	5.78508	4.86699
EFP-326	3.73549	6.04639	4.89094
EFP-327	4.58269	7.46278	6.02274
EFP-328	4.6653	7.32805	5.99667
EFP-329	6.14328	7.00559	6.57443
EFP-330	5.292	5.87865	5.58533
EFP-331	5.64844	6.90314	6.27579
EFP-332	4.99972	5.22656	5.11314
EFP-334	4.79228	4.78713	4.7897
EFP-336	4.3779	5.10997	4.74393
EFP-337	7.11728	7.09602	7.10665
EFP-338	6.42783	6.22886	6.32835
EFP-339	5.8431	5.74056	5.79183
EFP-340	4.95344	4.96369	4.95857
EFP-341	3.29975	5.00407	4.15191
EFP-342	3.44743	5.06922	4.25832
EFP-343	4.46805	5.18318	4.82561
EFP-346	4.64807	6.51451	5.58129
EFP-347	3.73224	5.68422	4.70823
EFP-349	4.65678	5.46927	5.06302
EFP-351	5.05695	6.24721	5.65208
EFP-353	NA	6.24123	6.24123
EFP-354	4.52807	4.736	4.63204
EFP-357	4.01356	4.97914	4.49635
EFP-358	4.89617	5.81548	5.35582
EFP-359	3.38125	4.91984	4.15055
EFP-360	3.66397	5.15744	4.4107
EFP-361	3.93449	5.471	4.70274
EFP-362	5.06495	5.72311	5.39403
EFP-363	4.20161	5.12689	4.66425
EFP-364	4.36703	5.93832	5.15267
EFP-366	4.0228	5.95715	4.98998
EFP-367	3.95227	5.30018	4.62622
EFP-368	6.97132	6.97192	6.97162
EFP-369	4.84744	6.54991	5.69867
EFP-370	3.80428	5.80445	4.80436
EFP-372	3.76052	5.84368	4.8021
EFP-373	3.65647	5.60696	4.63172
EFP-374	5.92	7.83277	6.87638
EFP-377	4.21784	6.7789	5.49837
EFP-379	3.50083	5.57794	4.53938
EFP-380	3.72484	6.57087	5.14786
EFP-381	4.49023	6.64546	5.56784
EFP-382	4.38791	6.23501	5.31146
EFP-383	4.00829	6.35141	5.17985
EFP-384	4.00234	5.81968	4.91101
EFP-385	4.30617	6.75213	5.52915
EFP-386	3.95772	6.49843	5.22808
EFP-387	3.10328	5.701	4.40214
EFP-388	4.01528	6.7374	5.37634
EFP-391	3.90414	4.72511	4.31463
EFP-392	4.66382	6.03798	5.3509
EFP-393	4.08454	4.91313	4.49884
EFP-394	3.51621	5.14615	4.33118
EFP-395	3.63401	5.71273	4.67337
EFP-396	4.32333	4.15045	4.23689
EFP-397	NA	4.33807	4.33807
EFP-398	3.44979	4.59466	4.02223
EFP-399	4.63466	5.49706	5.06586
EFP-400	3.72249	5.2027	4.4626
EFP-401	4.33369	5.72461	5.02915
EFP-403	3.58953	4.76806	4.1788
EFP-404	3.86025	5.34161	4.60093
EFP-405	3.78751	4.91069	4.3491
EFP-406	5.23357	5.19233	5.21295
EFP-407	4.29297	4.80148	4.54722
EFP-408	5.5505	6.63361	6.09205
EFP-409	5.87124	6.48035	6.17579
EFP-410	5.70421	6.98367	6.34394
EFP-411	6.41429	7.12199	6.76814
EFP-412	6.76292	6.53261	6.64776
EFP-415	4.74793	5.42768	5.0878
EFP-416	6.02703	6.61581	6.32142
EFP-419	4.32399	6.28265	5.30332
EFP-420	4.42496	6.38946	5.40721
EFP-421	4.30884	6.67547	5.49215
EFP-422	3.32282	5.21834	4.27058
EFP-424	4.24635	6.69942	5.47288
EFP-425	3.79669	5.88791	4.8423
EFP-426	3.93293	5.94096	4.93695
EFP-427	4.23786	7.23725	5.73755
EFP-428	3.64593	6.82812	5.23702
EFP-429	6.24667	8.21595	7.23131
EFP-430	6.84	8.74033	7.79017
EFP-431	6.03	8.26505	7.14753
EFP-432	3.54591	6.47387	5.00989
EFP-433	3.86664	7.45032	5.65848
EFP-434	5.77667	7.62378	6.70022
EFP-435	5.68333	7.66085	6.67209
EFP-436	5.67667	7.72776	6.70221
EFP-437	NA	7.56357	7.56357
EFP-438	5.07148	6.51908	5.79528
EFP-439	3.93706	5.8732	4.90513
EFP-440	3.62421	4.38125	4.00273
EFP-441	3.90846	5.48733	4.69789
EFP-442	3.43025	4.55474	3.9925
EFP-443	4.8006	4.7631	4.78185
EFP-444	5.29576	5.36854	5.33215
EFP-445	4.38166	4.5865	4.48408
EFP-446	4.5222	4.60025	4.56122
EFP-447	5.99389	5.80379	5.89884
EFP-448	5.12932	6.85245	5.99088
EFP-449	5.12	3.48852	4.30426
EFP-450	3.93985	4.80625	4.37305
EFP-451	3.55778	4.85451	4.20615
EFP-452	3.49839	4.6187	4.05855
EFP-453	3.46027	4.72996	4.09512
EFP-454	3.24569	5.40582	4.32575
EFP-455	4.09234	4.72058	4.40646
EFP-456	4.71949	5.99115	5.35532
EFP-457	4.08677	6.2574	5.17209
EFP-458	3.81888	4.74884	4.28386
EFP-459	3.92271	5.09621	4.50946
EFP-460	5.11672	5.60256	5.35964
EFP-461	4.83822	4.77745	4.80784
EFP-462	4.77928	4.28928	4.53428
EFP-463	5.72065	5.06609	5.39337
EFP-464	7.25967	7.02564	7.14265
EFP-465	5.28179	5.64544	5.46361
EFP-466	3.44289	NA	3.44289
EFP-467	3.54043	4.83509	4.18776
EFP-468	3.93985	4.81583	4.37784
EFP-469	4.6139	4.6583	4.6361
EFP-470	5.21818	4.96376	5.09097
EFP-471	5.63125	5.62506	5.62816
EFP-472	4.33012	4.45581	4.39296
EFP-473	NA	6.24778	6.24778
EFP-474	5.23009	5.65668	5.44339
EFP-475	5.09161	NA	5.09161
EFP-476	5.63391	NA	5.63391
EFP-477	5.9067	NA	5.9067
EFP-478	4.44874	6.31948	5.38411
EFP-479	3.55481	4.3746	3.96471
EFP-480	3.6535	5.13694	4.39522
EFP-481	3.93293	5.43277	4.68285
EFP-482	4.85775	6.29959	5.57867
EFP-483	4.6759	5.60256	5.13923
EFP-485	5.38629	6.229	5.80764
EFP-486	5.73785	NA	5.73785
EFP-487	5.25742	6.33835	5.79788
EFP-488	4.72019	5.41119	5.06569
EFP-489	4.10493	5.41657	4.76075
EFP-490	4.60938	5.90955	5.25947
EFP-491	3.88948	5.69343	4.79146
EFP-492	4.47397	5.75606	5.11502
EFP-493	3.9151	4.5758	4.24545
EFP-494	4.88	4.14541	4.51271
EFP-495	4.11724	4.62792	4.37258
EFP-496	4.38323	5.53759	4.96041
EFP-497	3.99639	4.87279	4.43459
EFP-498	7.0645	6.48523	6.77486
EFP-499	NA	6.43313	6.43313
EFP-501	6.66579	4.24233	5.45406
EFP-502	5.7548	6.01701	5.8859
EFP-503	4.57885	6.29225	5.43555
EFP-504	4.11912	5.46912	4.79412
EFP-505	3.90065	4.42459	4.16262
EFP-506	NA	5.71783	5.71783
EFP-507	5.3114	5.98713	5.64927
EFP-508	4.77242	5.50996	5.14119
EFP-509	4.2633	4.41135	4.33732
EFP-510	4.18441	4.92824	4.55632
EFP-511	4.13095	4.75888	4.44492
EFP-512	3.60312	4.30108	3.9521
EFP-513	5.63572	4.85326	5.24449
EFP-514	5.49768	5.24074	5.36921
EFP-515	5.99234	5.84216	5.91725
EFP-516	5.61324	5.35698	5.48511
EFP-517	NA	5.07728	5.07728
EFP-518	3.43321	4.40256	3.91788
EFP-519	4.63	4.06115	4.34558
EFP-520	4.66018	5.325	4.99259
EFP-521	4.81831	6.25805	5.53818
EFP-522	4.87064	6.39975	5.6352
EFP-523	3.38907	5.01291	4.20099
EFP-524	4.28854	6.93968	5.61411
EFP-525	4.10483	6.34239	5.22361
EFP-526	3.21616	5.39851	4.30734
EFP-527	3.70274	5.35698	4.52986
EFP-528	3.93809	4.99294	4.46552
EFP-529	4.11492	6.33607	5.2255
EFP-530	4.12847	6.13212	5.1303
EFP-531	4.03486	6.07726	5.05606
EFP-532	4.18144	5.92659	5.05401
EFP-533	3.99341	5.49351	4.74346
EFP-534	4.19751	5.85384	5.02567
EFP-535	3.64228	5.50996	4.57612
EFP-536	3.94385	5.88551	4.91468

### Sheet: S3
Table S3. Detailed information on the KASP markers used to extend the Elite Fibre Panel (EFP) genotypic data used in the GWAS analysis.
No.	KASP primers	alleles	chromosome	position	strand	Primer-fam	Primer-vic	Primer-C
1	PER1	C/T	6B	26076727	-	tgaccatggactgcttcacgg	tgaccatggactgcttcacga	acctggagggcattgtccggta
2	BA00299289	C/T	1B	15745924	+	atcgcagtaacatcttggtcc	atcgcagtaacatcttggtct	acacttcaattagcgttgctact
3	1B_646895451	C/T	1B	646895451	-	cccaattgatgctcgatgcaca	cccaattgatgctcgatgcacg	agtgatagaagcgtgctggc
4	BA00338382	G/T	1B	649369098	+	atcgtccacaccaccgtcgg	atcgtccacaccaccgtcggt	caccttgtcgacggagtagac
5	1B_653086336	C/G	1B	653086336	+	accctaagttgcttgcatgtttg	accctaagttgcttgcatgtttc	tgccaatctgcagattcacttg
6	1B_653681771	C/T	1B	653681771	+	aggttgaaaagcaacagcctac	aggttgaaaagcaacagcctat	gtggccggttgagaagtcaa
7	1B_654915479	C/T	1B	654915479	-	taagcacctccacgacgacg	taagcacctccacgacgaca	ttgcatatccgacacagggg
8	BA00789946	A/G	1B	656852297	+	acaactaactatgcaagtgcca	acaactaactatgcaagtgccg	ggatgacacatctcaagaaaaagaa
9	JB1B_662960818	C/T	1B	652451624	-	ggtggtggggtggactgg	ggtggtggggtggactga	ggagatccacccctccttct
10	JB1B_662961178	G/A	1B	652451984	-	cgccgactcctaccctctc	cgccgactcctaccctctt	ttgaggcagcgaggaagaac
11	JB1B_663545251	T/C	1B	653045659	-	gccatccccttctcgcca	gccatccccttctcgccg	gtccgtcgaccatgggag
12	JB1B_663679742	C/T	1B	653185852	+	tggaagttttggttaagcacttc	tggaagttttggttaagcacttt	agcagcatccttagcgacc
13	JB1B_662857925	A/T	1B	652297857	+	aatggaaccctgttttattgaaca	aatggaaccctgttttattgaact	actaataatgcatatgcttggtctg
14	Ring-U	G/A	1B	652453983	+	ggagtaatttatccaatcagggcg	ggagtaatttatccaatcagggca	gtgaatcacggactccatcat
15	Puro_1	A/C	1B	652301399	-	ctcccatcccttgatgcgt	ctcccatcccttgatgcgg	acgaccttgccctgtgaaatc
16	YF3A	A/G	3A	724065763	-	agtaggtctggcaatgaggca	agtaggtctggcaatgaggcg	gtgtgccatcaatctagggg
17	YF3D_b	C/G	3D	594154244	+	cagtacctgggctctaaatatcttc	cagtacctgggctctaaatatcttg	ggcaaatcgtacgatagggca
18	YF3D	G/C	3D	594154244	-	tccatttgctcttcaatcggtg	tccatttgctcttcaatcggtc	agttggaaggctgattccttttg

### Sheet: S4
Table S4. Details of marker filtering for genotyping the Elite Fibre Panel (EFP).
Marker	Status	Alleles	Chromosome	Position
AX-108729782	Monomorphic & Only one homozygous allele	C/G	5B	232297610
AX-108732009	Monomorphic & Only one homozygous allele	C/T	5A	451473175
AX-108737307	Monomorphic & Only one homozygous allele	A/G	2B	496460685
AX-108739216	Monomorphic & Only one homozygous allele & Heterozygosity rate > 10% & Missing rate > 10%	A/C	6A	46976295
AX-108740818	Monomorphic & Only one homozygous allele	C/T	1B	338230470
AX-108740925	Monomorphic & Only one homozygous allele	A/G	5A	444893231
AX-108744263	Monomorphic & Only one homozygous allele	C/T	5B	686453461
AX-108745615	Monomorphic & Only one homozygous allele	A/G	7D	606965249
AX-108745923	Monomorphic & Only one homozygous allele	A/G	4A	6011587
AX-108746504	Monomorphic & Only one homozygous allele	C/T	2A	121215919
AX-108749095	Monomorphic & Only one homozygous allele	C/T	2B	39911438
AX-108751171	Monomorphic & Only one homozygous allele & Heterozygosity rate > 10%	C/G	1D	421525532
AX-108754322	Monomorphic & Only one homozygous allele	A/G	3A	99258317
AX-108754616	Heterozygosity rate > 10%	A/G	2B	23900681
AX-108759493	Monomorphic & Only one homozygous allele	A/G	5B	707408785
AX-108761594	Monomorphic & Only one homozygous allele & Heterozygosity rate > 10%	A/G	5A	667710133
AX-108764087	Monomorphic & Only one homozygous allele & Heterozygosity rate > 10%	C/T	2A	458972183
AX-108764812	Heterozygosity rate > 10%	A/G	3B	738997322
AX-108771297	Monomorphic & Only one homozygous allele	C/T	5B	469309601
AX-108772477	Monomorphic & Only one homozygous allele	G/T	4B	128710382
AX-108780066	Monomorphic & Only one homozygous allele	A/G	7D	509620521
AX-108780866	Monomorphic & Only one homozygous allele & Heterozygosity rate > 10%	C/T	6A	417637725
AX-108783736	Monomorphic & Only one homozygous allele	C/T	3B	565273183
AX-108785195	Monomorphic & Only one homozygous allele & Heterozygosity rate > 10%	A/G	3B	23182292
AX-108786668	Heterozygosity rate > 10%	C/G	4A	725370716
AX-108789784	Monomorphic & Only one homozygous allele	C/T	1A	39242853
AX-108791065	Monomorphic & Only one homozygous allele	A/C	4A	439005977
AX-108792461	Monomorphic & Only one homozygous allele	A/G	4A	163772886
AX-108802449	Heterozygosity rate > 10%	A/G	7A	118326970
AX-108804286	Monomorphic & Only one homozygous allele	G/T	2A	406768927
AX-108810651	Monomorphic & Only one homozygous allele	C/G	3B	36538658
AX-108818279	Monomorphic & Only one homozygous allele	A/G	5A	112859953
AX-108819297	Monomorphic & Only one homozygous allele	A/G	1B	8397732
AX-108820211	Monomorphic & Only one homozygous allele	C/G	6B	489835131
AX-108821001	Monomorphic & Only one homozygous allele & Heterozygosity rate > 10%	A/C	7A	26421656
AX-108825944	Monomorphic & Only one homozygous allele & Heterozygosity rate > 10%	A/G	3B	547060777
AX-108826044	Monomorphic & Only one homozygous allele	A/G	6A	581458416
AX-108827459	Monomorphic & Only one homozygous allele & Heterozygosity rate > 10%	A/G	1A	387513327
AX-108827803	Monomorphic & Only one homozygous allele	C/T	7A	409856156
AX-108829652	Monomorphic & Only one homozygous allele	C/T	2B	575929728
AX-108831684	Monomorphic & Only one homozygous allele	A/G	1B	391422107
AX-108835719	Monomorphic & Only one homozygous allele	A/G	4B	588194819
AX-108839811	Monomorphic & Only one homozygous allele	A/G	7B	54313450
AX-108840314	Monomorphic & Only one homozygous allele	C/T	4A	574874608
AX-108840783	Monomorphic & Only one homozygous allele	C/T	7A	473918746
AX-108842546	Monomorphic & Only one homozygous allele	A/G	5B	241158488
AX-108844787	Monomorphic & Only one homozygous allele	C/T	5A	226450169
AX-108845201	Monomorphic & Only one homozygous allele	C/T	5A	392043226
AX-108848419	Monomorphic & Only one homozygous allele	A/G	2A	17244836
AX-108849630	Monomorphic & Only one homozygous allele & Heterozygosity rate > 10%	A/G	5B	228277837
AX-108852624	Monomorphic & Only one homozygous allele	A/C	3A	743322539
AX-108854005	Monomorphic & Only one homozygous allele	A/G	7A	245986608
AX-108854984	Monomorphic & Only one homozygous allele	C/T	2A	203560826
AX-108857167	Heterozygosity rate > 10%	A/G	1B	543486068
AX-108860464	Monomorphic & Only one homozygous allele	A/C	4B	368457282
AX-108861575	Heterozygosity rate > 10%	A/G	3A	703840772
AX-108862683	Monomorphic & Only one homozygous allele	A/C	6D	469993352
AX-108864190	Monomorphic & Only one homozygous allele	C/G	2D	548957432
AX-108867006	Monomorphic & Only one homozygous allele	C/T	5A	38727402
AX-108871381	Monomorphic & Only one homozygous allele	A/T	3B	728901836
AX-108874561	Monomorphic & Only one homozygous allele	C/T	3D	315977434
AX-108874790	Monomorphic & Only one homozygous allele	C/T	3A	587964826
AX-108875220	Monomorphic & Only one homozygous allele	A/G	4A	52617047
AX-108878769	Monomorphic & Only one homozygous allele	C/T	2B	752830098
AX-108883741	Monomorphic & Only one homozygous allele	A/G	2D	610409091
AX-108883882	Monomorphic & Only one homozygous allele	A/G	2B	55671471
AX-108885620	Monomorphic & Only one homozygous allele & Heterozygosity rate > 10%	C/T	5A	663223798
AX-108885908	Monomorphic & Only one homozygous allele	A/G	7A	198009418
AX-108886505	Monomorphic & Only one homozygous allele & Heterozygosity rate > 10%	A/G	3B	505024085
AX-108889859	Monomorphic & Only one homozygous allele	A/G	2A	127403648
AX-108893141	Monomorphic & Only one homozygous allele	A/G	5B	366008881
AX-108900323	Monomorphic & Only one homozygous allele	A/G	2A	612424633
AX-108909324	Monomorphic & Only one homozygous allele & Heterozygosity rate > 10%	A/G	5A	73832067
AX-108909590	Monomorphic & Only one homozygous allele	C/G	3A	489636592
AX-108911111	Monomorphic & Only one homozygous allele	A/G	7A	413112084
AX-108918096	Monomorphic & Only one homozygous allele	A/G	7B	149624661
AX-108919368	Monomorphic & Only one homozygous allele	A/G	4A	90323508
AX-108923249	Monomorphic & Only one homozygous allele	A/G	6A	585431006
AX-108927333	Monomorphic & Only one homozygous allele & Missing rate > 10%	C/G	4B	104341435
AX-108927406	Monomorphic & Only one homozygous allele	A/G	7B	328973513
AX-108931024	Monomorphic & Only one homozygous allele	A/G	2B	500452503
AX-108932693	Monomorphic & Only one homozygous allele	A/G	5A	482787981
AX-108934116	Monomorphic & Only one homozygous allele	A/G	2B	71878490
AX-108936294	Monomorphic & Only one homozygous allele	C/T	3B	257041272
AX-108936569	Monomorphic & Only one homozygous allele	C/T	2A	38594705
AX-108941087	Monomorphic & Only one homozygous allele	A/C	4A	114587604
AX-108941707	Monomorphic & Only one homozygous allele	C/T	2D	397669509
AX-108948196	Heterozygosity rate > 10%	A/C	3B	726510371
AX-108949664	Monomorphic & Only one homozygous allele	C/T	6D	299908976
AX-108950314	Monomorphic & Only one homozygous allele	C/T	4A	310242383
AX-108954437	Monomorphic & Only one homozygous allele	C/T	3D	251026986
AX-108955581	Missing rate > 10%	C/T	2A	521611192
AX-108957831	Monomorphic & Only one homozygous allele	C/T	3B	40534780
AX-108958991	Monomorphic & Only one homozygous allele	C/T	3D	313586377
AX-108962925	Monomorphic & Only one homozygous allele	C/T	5B	588398333
AX-108964145	Monomorphic & Only one homozygous allele	A/G	7A	376709909
AX-108965263	Monomorphic & Only one homozygous allele	G/T	4A	361383744
AX-108970300	Monomorphic & Only one homozygous allele	A/G	3B	362477712
AX-108973143	Heterozygosity rate > 10%	A/G	5A	35639662
AX-108974199	Monomorphic & Only one homozygous allele & Heterozygosity rate > 10%	A/G	1B	561752437
AX-108977516	Monomorphic & Only one homozygous allele	C/T	1A	28975272
AX-108980123	Heterozygosity rate > 10%	G/T	7A	634800703
AX-108981025	Monomorphic & Only one homozygous allele	A/T	1A	345113964
AX-108984549	Monomorphic & Only one homozygous allele & Heterozygosity rate > 10%	A/T	6A	16357234
AX-108985097	Heterozygosity rate > 10%	A/C	1D	49438609
AX-108985828	Monomorphic & Only one homozygous allele	A/T	1A	572335658
AX-108985876	Monomorphic & Only one homozygous allele	C/T	1A	42544528
AX-108990874	Monomorphic & Only one homozygous allele & Heterozygosity rate > 10%	C/T	5B	33629895
AX-108991046	Monomorphic & Only one homozygous allele & Heterozygosity rate > 10%	C/T	2A	35635511
AX-108993386	Heterozygosity rate > 10%	A/G	5A	708020803
AX-108993647	Monomorphic & Only one homozygous allele	A/G	2D	157136755
AX-108993905	Monomorphic & Only one homozygous allele	G/T	1D	97906955
AX-108995091	Monomorphic & Only one homozygous allele	C/G	6A	552763733
AX-108995205	Monomorphic & Only one homozygous allele & Heterozygosity rate > 10%	C/T	2A	19163220
AX-108999245	Monomorphic & Only one homozygous allele & Heterozygosity rate > 10%	A/C	4A	707039362
AX-108999488	Monomorphic & Only one homozygous allele	A/G	7D	4515962
AX-109000674	Monomorphic & Only one homozygous allele	C/T	1A	400977550
AX-109001856	Monomorphic & Only one homozygous allele	C/T	5D	246298586
AX-109003555	Monomorphic & Only one homozygous allele & Heterozygosity rate > 10%	A/G	3A	55706132
AX-109004037	Monomorphic & Only one homozygous allele & Heterozygosity rate > 10%	A/G	4B	585024619
AX-109004312	Monomorphic & Only one homozygous allele	C/T	1B	505653810
AX-109006401	Monomorphic & Only one homozygous allele	A/G	2B	95547082
AX-109008692	Monomorphic & Only one homozygous allele	A/T	3B	566838319
AX-109008934	Monomorphic & Only one homozygous allele	A/C	1A	299716990
AX-109009519	Monomorphic & Only one homozygous allele	A/T	2B	207600116
AX-109012953	Monomorphic & Only one homozygous allele	A/G	4B	640299960
AX-109016236	Monomorphic & Only one homozygous allele	A/G	3A	348998111
AX-109016778	Monomorphic & Only one homozygous allele	A/G	5B	537955710
AX-109019889	Monomorphic & Only one homozygous allele	A/G	6B	142236049
AX-109022821	Monomorphic & Only one homozygous allele	G/T	6A	114457003
AX-109024606	Monomorphic & Only one homozygous allele & Heterozygosity rate > 10%	C/G	5B	153502421
AX-109026759	Monomorphic & Only one homozygous allele & Heterozygosity rate > 10%	C/T	7A	32011414
AX-109028263	Monomorphic & Only one homozygous allele	A/G	5B	306422328
AX-109029830	Heterozygosity rate > 10%	C/T	3B	611176652
AX-109030529	Monomorphic & Only one homozygous allele	C/T	1A	550874271
AX-109033372	Monomorphic & Only one homozygous allele	A/C	3A	660202443
AX-109035483	Monomorphic & Only one homozygous allele & Heterozygosity rate > 10%	C/T	2B	177928981
AX-109040852	Monomorphic & Only one homozygous allele & Heterozygosity rate > 10%	C/T	7A	36096972
AX-109048337	Monomorphic & Only one homozygous allele	A/G	7A	397740850
AX-109052266	Monomorphic & Only one homozygous allele	A/C	7A	469003750
AX-109052312	Monomorphic & Only one homozygous allele	C/G	6A	503421441
AX-109053432	Monomorphic & Only one homozygous allele	A/G	3A	440191924
AX-109053509	Monomorphic & Only one homozygous allele & Heterozygosity rate > 10%	C/G	2A	576989710
AX-109055012	Monomorphic & Only one homozygous allele	A/G	1A	571284200
AX-109055927	Monomorphic & Only one homozygous allele	A/G	3A	292799376
AX-109057350	Monomorphic & Only one homozygous allele	C/T	1B	120036625
AX-109059601	Monomorphic & Only one homozygous allele	C/G	2D	527099629
AX-109061625	Monomorphic & Only one homozygous allele	A/G	2A	312350289
AX-109065485	Monomorphic & Only one homozygous allele	C/T	7A	241369681
AX-109070955	Monomorphic & Only one homozygous allele	C/T	1B	356721816
AX-109074873	Monomorphic & Only one homozygous allele & Heterozygosity rate > 10%	C/T	3B	685593032
AX-109082148	Monomorphic & Only one homozygous allele	C/T	2B	525095401
AX-109083068	Heterozygosity rate > 10%	A/C	1D	164587302
AX-109090551	Monomorphic & Only one homozygous allele	A/G	6A	150777368
AX-109094484	Monomorphic & Only one homozygous allele	C/T	5B	392948272
AX-109104012	Monomorphic & Only one homozygous allele	A/G	4A	221825136
AX-109104706	Monomorphic & Only one homozygous allele	A/G	1D	93204097
AX-109106986	Monomorphic & Only one homozygous allele & Heterozygosity rate > 10%	A/C	4B	431122680
AX-109117409	Monomorphic & Only one homozygous allele	A/C	1B	452770221
AX-109117939	Monomorphic & Only one homozygous allele	A/G	6D	226162371
AX-109121167	Monomorphic & Only one homozygous allele	G/T	1D	475602340
AX-109131215	Monomorphic & Only one homozygous allele	A/C	3A	294752447
AX-109132031	Monomorphic & Only one homozygous allele	C/T	6B	338743111
AX-109134799	Monomorphic & Only one homozygous allele	C/T	2B	523675549
AX-109138543	Monomorphic & Only one homozygous allele & Heterozygosity rate > 10%	C/T	2B	725223466
AX-109138923	Missing rate > 10%	C/T	2B	421263307
AX-109139755	Monomorphic & Only one homozygous allele	C/T	3A	327915982
AX-109141473	Monomorphic & Only one homozygous allele	C/T	6A	493044939
AX-109142340	Monomorphic & Only one homozygous allele	A/G	2B	395241913
AX-109144509	Monomorphic & Only one homozygous allele	C/T	4A	153734940
AX-109144638	Monomorphic & Only one homozygous allele	A/G	2B	388001209
AX-109145342	Monomorphic & Only one homozygous allele	C/T	2B	400458096
AX-109146092	Monomorphic & Only one homozygous allele & Heterozygosity rate > 10%	C/G	6A	57308273
AX-109148512	Monomorphic & Only one homozygous allele & Heterozygosity rate > 10%	A/G	3B	757773357
AX-109151883	Monomorphic & Only one homozygous allele	A/G	3A	445733475
AX-109152457	Monomorphic & Only one homozygous allele	A/T	3B	279960207
AX-109159115	Monomorphic & Only one homozygous allele	C/T	2B	409805490
AX-109159126	Monomorphic & Only one homozygous allele & Heterozygosity rate > 10%	A/C	1D	117298078
AX-109159546	Monomorphic & Only one homozygous allele	C/T	2B	670744567
AX-109161253	Monomorphic & Only one homozygous allele	A/G	6A	167191940
AX-109164569	Monomorphic & Only one homozygous allele	A/G	2D	282589061
AX-109165052	Monomorphic & Only one homozygous allele	C/T	5B	266239324
AX-109165318	Monomorphic & Only one homozygous allele	C/T	1A	580438093
AX-109166371	Monomorphic & Only one homozygous allele	A/C	1A	47181842
AX-109166863	Monomorphic & Only one homozygous allele	C/T	3B	816855978
AX-109167494	Monomorphic & Only one homozygous allele	C/T	7D	421452851
AX-109168235	Monomorphic & Only one homozygous allele	C/T	5A	39585303
AX-109170576	Monomorphic & Only one homozygous allele	A/G	6D	414119523
AX-109179238	Monomorphic & Only one homozygous allele	G/T	2B	456326156
AX-109179851	Monomorphic & Only one homozygous allele & Heterozygosity rate > 10%	A/G	6B	112821358
AX-109180325	Monomorphic & Only one homozygous allele	G/T	4A	236143686
AX-109181939	Monomorphic & Only one homozygous allele	A/G	5B	72080160
AX-109182152	Monomorphic & Only one homozygous allele	C/G	2B	501346412
AX-109182225	Monomorphic & Only one homozygous allele	A/T	7B	125933039
AX-109187260	Monomorphic & Only one homozygous allele	C/G	2A	132622785
AX-109187827	Monomorphic & Only one homozygous allele	A/G	2D	376842210
AX-109189642	Monomorphic & Only one homozygous allele	C/T	2A	426385459
AX-109192018	Monomorphic & Only one homozygous allele	C/T	7A	230267084
AX-109192252	Monomorphic & Only one homozygous allele	C/G	7A	99506648
AX-109193849	Monomorphic & Only one homozygous allele	C/T	4D	503169472
AX-109194786	Monomorphic & Only one homozygous allele & Heterozygosity rate > 10%	C/T	3B	810543063
AX-109195876	Monomorphic & Only one homozygous allele & Heterozygosity rate > 10%	C/T	1A	489286099
AX-109197084	Monomorphic & Only one homozygous allele	A/G	5B	623012915
AX-109203418	Monomorphic & Only one homozygous allele & Heterozygosity rate > 10%	C/G	2B	787225185
AX-109204933	Monomorphic & Only one homozygous allele	A/G	6A	308986393
AX-109205299	Monomorphic & Only one homozygous allele	A/C	5D	137036020
AX-109205944	Monomorphic & Only one homozygous allele	A/G	2A	485255791
AX-109206750	Monomorphic & Only one homozygous allele	A/G	4D	311495193
AX-109220884	Monomorphic & Only one homozygous allele & Heterozygosity rate > 10%	A/C	7D	559224649
AX-109227330	Monomorphic & Only one homozygous allele	C/T	1A	165830328
AX-109230097	Monomorphic & Only one homozygous allele	C/T	7D	169227160
AX-109230287	Monomorphic & Only one homozygous allele	C/T	5B	451340842
AX-109231660	Monomorphic & Only one homozygous allele & Heterozygosity rate > 10%	A/G	7A	592166581
AX-109233036	Monomorphic & Only one homozygous allele	A/G	2A	113967263
AX-109237071	Monomorphic & Only one homozygous allele	A/G	6B	281226005
AX-109239662	Monomorphic & Only one homozygous allele	A/C	2B	495836100
AX-109239712	Monomorphic & Only one homozygous allele	C/T	2D	373559641
AX-109242282	Monomorphic & Only one homozygous allele	C/T	5B	334523883
AX-109243591	Monomorphic & Only one homozygous allele	C/T	3B	383767378
AX-109246597	Monomorphic & Only one homozygous allele	C/T	1A	48594957
AX-109248326	Monomorphic & Only one homozygous allele	C/G	5B	205037429
AX-109249528	Monomorphic & Only one homozygous allele	A/G	5B	565490043
AX-109250055	Monomorphic & Only one homozygous allele & Heterozygosity rate > 10%	A/G	4A	548079077
AX-109256263	Monomorphic & Only one homozygous allele	A/C	4B	590258423
AX-109257848	Monomorphic & Only one homozygous allele	A/G	1A	101026120
AX-109258125	Monomorphic & Only one homozygous allele	A/G	3A	397303831
AX-109264306	Monomorphic & Only one homozygous allele	C/T	6A	569133463
AX-109270287	Monomorphic & Only one homozygous allele	A/G	1D	433904084
AX-109272133	Missing rate > 10%	A/G	5A	585229985
AX-109274054	Monomorphic & Only one homozygous allele & Heterozygosity rate > 10%	A/G	3B	602357716
AX-109274334	Monomorphic & Only one homozygous allele	A/G	3B	194767181
AX-109274942	Monomorphic & Only one homozygous allele	A/G	3A	631281663
AX-109275104	Monomorphic & Only one homozygous allele	C/T	4B	617437036
AX-109275405	Monomorphic & Only one homozygous allele & Heterozygosity rate > 10%	G/T	6B	55654315
AX-109275578	Monomorphic & Only one homozygous allele	C/G	2A	493400809
AX-109277996	Monomorphic & Only one homozygous allele & Heterozygosity rate > 10%	C/T	1A	517088858
AX-109280961	Monomorphic & Only one homozygous allele	C/G	7B	592615274
AX-109282328	Heterozygosity rate > 10% & Missing rate > 10%	C/T	1A	546798580
AX-109285023	Monomorphic & Only one homozygous allele	C/T	1B	387309627
AX-109290260	Monomorphic & Only one homozygous allele	C/T	6A	558040674
AX-109291665	Monomorphic & Only one homozygous allele	A/G	1A	325789662
AX-109292541	Monomorphic & Only one homozygous allele & Heterozygosity rate > 10%	C/T	2A	98140705
AX-109297160	Monomorphic & Only one homozygous allele	A/G	2D	424656720
AX-109297373	Monomorphic & Only one homozygous allele	C/G	1A	571287835
AX-109302337	Monomorphic & Only one homozygous allele	C/T	2A	709421537
AX-109303226	Monomorphic & Only one homozygous allele & Heterozygosity rate > 10%	A/G	1B	576229159
AX-109304136	Monomorphic & Only one homozygous allele	A/G	3B	670143701
AX-109304825	Monomorphic & Only one homozygous allele	C/T	2A	116152101
AX-109312569	Monomorphic & Only one homozygous allele	C/T	3D	243324128
AX-109317568	Monomorphic & Only one homozygous allele	C/T	4B	654201044
AX-109322844	Monomorphic & Only one homozygous allele	A/G	3A	747612355
AX-109324115	Monomorphic & Only one homozygous allele	C/T	4A	618587269
AX-109326035	Monomorphic & Only one homozygous allele	A/G	1B	447166794
AX-109326149	Monomorphic & Only one homozygous allele	A/G	1B	137634066
AX-109326607	Monomorphic & Only one homozygous allele	C/T	1A	560453923
AX-109328800	Missing rate > 10%	A/G	3B	16464673
AX-109332551	Monomorphic & Only one homozygous allele	C/T	2A	491479727
AX-109332888	Monomorphic & Only one homozygous allele & Heterozygosity rate > 10%	A/C	1B	87732957
AX-109334725	Monomorphic & Only one homozygous allele & Heterozygosity rate > 10%	C/T	2D	202087110
AX-109336130	Monomorphic & Only one homozygous allele	A/G	5B	78716275
AX-109338550	Heterozygosity rate > 10%	C/T	2B	674025296
AX-109343825	Monomorphic & Only one homozygous allele	A/G	7A	255041112
AX-109350116	Monomorphic & Only one homozygous allele	C/T	3B	367476056
AX-109354137	Monomorphic & Only one homozygous allele	A/G	4A	521069746
AX-109354524	Monomorphic & Only one homozygous allele	G/T	5A	398978930
AX-109357100	Monomorphic & Only one homozygous allele	C/T	3A	556547314
AX-109361306	Monomorphic & Only one homozygous allele & Heterozygosity rate > 10%	A/G	5A	595380306
AX-109363830	Monomorphic & Only one homozygous allele	G/T	6D	24378391
AX-109366261	Monomorphic & Only one homozygous allele	C/T	2B	641946052
AX-109368482	Monomorphic & Only one homozygous allele & Heterozygosity rate > 10%	C/T	1B	269042614
AX-109368858	Monomorphic & Only one homozygous allele	A/G	1A	47374469
AX-109370898	Monomorphic & Only one homozygous allele	C/T	6A	586193541
AX-109373293	Monomorphic & Only one homozygous allele	A/C	1A	320331200
AX-109376505	Monomorphic & Only one homozygous allele	C/G	5B	662460303
AX-109380829	Monomorphic & Only one homozygous allele	A/C	5B	68207655
AX-109381038	Monomorphic & Only one homozygous allele	A/G	5B	381352715
AX-109381106	Monomorphic & Only one homozygous allele	A/C	7A	652292920
AX-109381119	Monomorphic & Only one homozygous allele	C/T	5A	169571123
AX-109383416	Monomorphic & Only one homozygous allele	A/G	3B	589548874
AX-109385534	Monomorphic & Only one homozygous allele	A/G	7D	475368252
AX-109386358	Monomorphic & Only one homozygous allele	A/G	6A	498586082
AX-109394325	Monomorphic & Only one homozygous allele	C/T	2B	675345867
AX-109396524	Monomorphic & Only one homozygous allele	C/T	2A	147552495
AX-109399567	Monomorphic & Only one homozygous allele	C/T	7D	91129771
AX-109399598	Monomorphic & Only one homozygous allele & Heterozygosity rate > 10%	A/G	7B	80090604
AX-109401018	Monomorphic & Only one homozygous allele	C/T	1A	189722535
AX-109404196	Monomorphic & Only one homozygous allele	C/T	1B	420864237
AX-109405069	Heterozygosity rate > 10%	A/G	5D	369720825
AX-109405379	Monomorphic & Only one homozygous allele	A/G	4A	114587170
AX-109409469	Monomorphic & Only one homozygous allele	C/T	7B	161659832
AX-109409779	Monomorphic & Only one homozygous allele	A/G	5B	248388700
AX-109415640	Monomorphic & Only one homozygous allele	C/T	6A	77510152
AX-109416738	Monomorphic & Only one homozygous allele	A/G	3D	134434634
AX-109417479	Monomorphic & Only one homozygous allele	A/T	5B	87286773
AX-109417803	Monomorphic & Only one homozygous allele	A/G	4B	83001752
AX-109420774	Monomorphic & Only one homozygous allele	C/T	2D	562730060
AX-109421282	Heterozygosity rate > 10%	A/C	6B	696182978
AX-109425387	Monomorphic & Only one homozygous allele	A/G	4A	10633226
AX-109428157	Monomorphic & Only one homozygous allele	C/T	1A	338579939
AX-109434688	Monomorphic & Only one homozygous allele	A/G	7A	515036914
AX-109436920	Monomorphic & Only one homozygous allele & Heterozygosity rate > 10%	A/G	2B	787820542
AX-109438616	Monomorphic & Only one homozygous allele	A/C	1A	524147238
AX-109440415	Monomorphic & Only one homozygous allele	A/G	3B	106963419
AX-109448419	Monomorphic & Only one homozygous allele	A/G	4A	737317481
AX-109450787	Monomorphic & Only one homozygous allele	A/G	2A	700964670
AX-109451857	Heterozygosity rate > 10%	G/T	6A	24273498
AX-109455219	Monomorphic & Only one homozygous allele & Heterozygosity rate > 10%	C/G	7D	623530700
AX-109457520	Monomorphic & Only one homozygous allele	G/T	4B	227705554
AX-109458846	Monomorphic & Only one homozygous allele	A/G	1B	380472549
AX-109461212	Monomorphic & Only one homozygous allele	C/T	1A	330081532
AX-109462541	Monomorphic & Only one homozygous allele	C/T	7D	627329110
AX-109467055	Monomorphic & Only one homozygous allele	A/G	5B	24926384
AX-109469778	Monomorphic & Only one homozygous allele	C/G	5B	605512293
AX-109470224	Monomorphic & Only one homozygous allele	C/T	4A	148645121
AX-109475607	Monomorphic & Only one homozygous allele	C/G	1B	68069156
AX-109476887	Monomorphic & Only one homozygous allele & Heterozygosity rate > 10%	A/G	4B	25889549
AX-109478417	Monomorphic & Only one homozygous allele & Heterozygosity rate > 10% & Missing rate > 10%	A/T	5B	591830635
AX-109480215	Monomorphic & Only one homozygous allele	C/T	7A	556170449
AX-109481783	Monomorphic & Only one homozygous allele	A/G	2B	533444398
AX-109487054	Monomorphic & Only one homozygous allele & Heterozygosity rate > 10%	C/T	1B	577796000
AX-109490707	Monomorphic & Only one homozygous allele	C/T	5A	197612395
AX-109491415	Monomorphic & Only one homozygous allele	A/G	7A	524706096
AX-109491759	Monomorphic & Only one homozygous allele	A/T	5A	49681456
AX-109495495	Monomorphic & Only one homozygous allele	A/G	3A	330558699
AX-109495705	Monomorphic & Only one homozygous allele	A/G	3D	308387210
AX-109495846	Monomorphic & Only one homozygous allele	C/T	4A	675956534
AX-109496039	Monomorphic & Only one homozygous allele & Heterozygosity rate > 10%	C/T	6A	606602303
AX-109496953	Monomorphic & Only one homozygous allele	C/T	3A	434381372
AX-109499509	Monomorphic & Only one homozygous allele	A/C	3A	166159090
AX-109500545	Missing rate > 10%	G/T	4B	445839670
AX-109503778	Monomorphic & Only one homozygous allele	A/G	7A	331179574
AX-109506462	Monomorphic & Only one homozygous allele	C/T	1B	503344807
AX-109506888	Monomorphic & Only one homozygous allele & Heterozygosity rate > 10%	A/T	5B	525453433
AX-109509004	Monomorphic & Only one homozygous allele	C/G	7A	560882977
AX-109509567	Monomorphic & Only one homozygous allele	C/G	2B	693071433
AX-109513667	Monomorphic & Only one homozygous allele & Heterozygosity rate > 10%	C/T	1D	266464089
AX-109513700	Monomorphic & Only one homozygous allele	A/G	3A	171700120
AX-109513864	Monomorphic & Only one homozygous allele & Heterozygosity rate > 10%	A/G	4A	698327508
AX-109514531	Monomorphic & Only one homozygous allele	C/T	4A	323785225
AX-109515395	Monomorphic & Only one homozygous allele	C/T	3A	398627737
AX-109515901	Monomorphic & Only one homozygous allele	A/G	3B	7617134
AX-109517133	Monomorphic & Only one homozygous allele	C/T	7B	56377043
AX-109523589	Monomorphic & Only one homozygous allele	A/G	7D	413246807
AX-109523917	Monomorphic & Only one homozygous allele	C/T	4A	207373976
AX-109528375	Monomorphic & Only one homozygous allele	G/T	5B	455296438
AX-109531639	Monomorphic & Only one homozygous allele	C/T	4A	321903104
AX-109533103	Monomorphic & Only one homozygous allele	A/C	1A	554833111
AX-109533751	Monomorphic & Only one homozygous allele & Heterozygosity rate > 10%	A/G	2B	789965438
AX-109536773	Monomorphic & Only one homozygous allele	C/T	2A	102404417
AX-109537482	Monomorphic & Only one homozygous allele & Heterozygosity rate > 10% & Missing rate > 10%	A/G	6A	218128889
AX-109538196	Monomorphic & Only one homozygous allele	G/T	5B	325933306
AX-109540551	Monomorphic & Only one homozygous allele	G/T	2B	525519010
AX-109542436	Heterozygosity rate > 10%	A/G	4A	581329022
AX-109545268	Monomorphic & Only one homozygous allele	C/T	1B	47605815
AX-109545810	Monomorphic & Only one homozygous allele	C/G	5B	21156480
AX-109546029	Monomorphic & Only one homozygous allele	C/T	7B	173866311
AX-109549274	Monomorphic & Only one homozygous allele	C/G	5B	532600987
AX-109549426	Monomorphic & Only one homozygous allele	A/G	7A	645939617
AX-109549854	Monomorphic & Only one homozygous allele	C/T	3B	405830095
AX-109550405	Monomorphic & Only one homozygous allele & Heterozygosity rate > 10%	A/T	7A	83793670
AX-109551647	Monomorphic & Only one homozygous allele	A/G	1A	50541831
AX-109552484	Monomorphic & Only one homozygous allele	G/T	5D	133869728
AX-109553489	Monomorphic & Only one homozygous allele	A/G	7A	35768095
AX-109554995	Monomorphic & Only one homozygous allele & Heterozygosity rate > 10%	A/G	3B	95153850
AX-109555034	Monomorphic & Only one homozygous allele	C/T	5D	66760879
AX-109556959	Monomorphic & Only one homozygous allele	A/G	1B	432380663
AX-109559745	Monomorphic & Only one homozygous allele	A/G	6D	470681451
AX-109561282	Monomorphic & Only one homozygous allele	C/T	4A	466657890
AX-109561750	Heterozygosity rate > 10%	A/G	4B	665397392
AX-109562697	Monomorphic & Only one homozygous allele	C/T	4A	69978423
AX-109562849	Monomorphic & Only one homozygous allele	C/G	2B	729629915
AX-109564227	Monomorphic & Only one homozygous allele & Heterozygosity rate > 10% & Missing rate > 10%	C/G	4A	37318057
AX-109565262	Monomorphic & Only one homozygous allele	A/G	2B	541906166
AX-109565923	Monomorphic & Only one homozygous allele	A/G	2A	83589082
AX-109568364	Monomorphic & Only one homozygous allele & Heterozygosity rate > 10%	A/G	5B	570825598
AX-109568636	Monomorphic & Only one homozygous allele	A/T	6D	81657108
AX-109568676	Monomorphic & Only one homozygous allele	C/T	3B	736673223
AX-109568863	Monomorphic & Only one homozygous allele	A/G	4A	449270007
AX-109570504	Monomorphic & Only one homozygous allele	C/T	2B	780859032
AX-109570542	Monomorphic & Only one homozygous allele	A/C	5B	567774920
AX-109571379	Monomorphic & Only one homozygous allele	C/T	3B	378692358
AX-109572303	Monomorphic & Only one homozygous allele	C/T	2B	651738683
AX-109575764	Monomorphic & Only one homozygous allele	A/G	3B	697899434
AX-109575787	Monomorphic & Only one homozygous allele	A/G	1B	62724188
AX-109576229	Monomorphic & Only one homozygous allele	C/T	3A	214839982
AX-109580730	Heterozygosity rate > 10% & Missing rate > 10%	A/T	3B	754325819
AX-109587143	Monomorphic & Only one homozygous allele	A/G	2A	347821140
AX-109587950	Monomorphic & Only one homozygous allele	C/T	2D	315721120
AX-109588057	Monomorphic & Only one homozygous allele	A/C	4A	449401418
AX-109595982	Monomorphic & Only one homozygous allele	A/G	2B	441185892
AX-109597152	Monomorphic & Only one homozygous allele	A/G	2D	275853882
AX-109597167	Monomorphic & Only one homozygous allele	C/T	4A	18747127
AX-109597844	Monomorphic & Only one homozygous allele	C/G	6A	454946870
AX-109598191	Monomorphic & Only one homozygous allele & Heterozygosity rate > 10%	A/G	6B	35628613
AX-109599440	Monomorphic & Only one homozygous allele	A/C	2A	581027980
AX-109601098	Monomorphic & Only one homozygous allele	A/G	3A	483716181
AX-109601368	Monomorphic & Only one homozygous allele	A/G	1A	174049519
AX-109605708	Monomorphic & Only one homozygous allele & Heterozygosity rate > 10%	A/C	5A	669581280
AX-109605984	Monomorphic & Only one homozygous allele & Heterozygosity rate > 10%	C/G	1A	516454045
AX-109606193	Monomorphic & Only one homozygous allele	A/G	3A	105063462
AX-109608463	Monomorphic & Only one homozygous allele	C/T	2D	520343224
AX-109612744	Monomorphic & Only one homozygous allele	C/T	2B	115885016
AX-109613065	Monomorphic & Only one homozygous allele	C/T	7A	361854790
AX-109626134	Monomorphic & Only one homozygous allele & Heterozygosity rate > 10%	A/G	2B	474573417
AX-109631499	Monomorphic & Only one homozygous allele	A/C	7A	95813330
AX-109632368	Monomorphic & Only one homozygous allele & Heterozygosity rate > 10%	C/T	2A	742729860
AX-109639144	Monomorphic & Only one homozygous allele	G/T	7D	24153915
AX-109639371	Monomorphic & Only one homozygous allele	A/T	1A	365450713
AX-109649249	Monomorphic & Only one homozygous allele	G/T	7D	103337231
AX-109650772	Monomorphic & Only one homozygous allele	A/G	5A	89086037
AX-109654186	Monomorphic & Only one homozygous allele	A/G	7A	442279115
AX-109657126	Monomorphic & Only one homozygous allele	C/T	2B	425466581
AX-109657952	Heterozygosity rate > 10%	A/T	3B	762743699
AX-109658711	Monomorphic & Only one homozygous allele & Heterozygosity rate > 10%	C/G	3B	474720022
AX-109663701	Monomorphic & Only one homozygous allele	C/T	2B	301646298
AX-109664269	Monomorphic & Only one homozygous allele	A/C	2A	130116820
AX-109666247	Monomorphic & Only one homozygous allele	C/T	2D	16498680
AX-109667654	Monomorphic & Only one homozygous allele	C/G	5B	331787193
AX-109669338	Monomorphic & Only one homozygous allele	A/G	7A	454059590
AX-109670358	Monomorphic & Only one homozygous allele	C/T	7A	441744210
AX-109672643	Monomorphic & Only one homozygous allele	C/T	3B	300657468
AX-109677296	Monomorphic & Only one homozygous allele	A/G	4A	257547262
AX-109677712	Monomorphic & Only one homozygous allele	A/G	4A	128080057
AX-109680967	Monomorphic & Only one homozygous allele	C/G	3B	814274219
AX-109683798	Monomorphic & Only one homozygous allele	A/G	2A	204889834
AX-109684733	Monomorphic & Only one homozygous allele	C/T	4A	247686777
AX-109684909	Monomorphic & Only one homozygous allele	C/T	6D	17851577
AX-109685661	Monomorphic & Only one homozygous allele & Heterozygosity rate > 10%	C/T	1A	465491887
AX-109689778	Monomorphic & Only one homozygous allele	A/G	6A	211735282
AX-109690285	Monomorphic & Only one homozygous allele & Heterozygosity rate > 10%	A/G	5B	492381922
AX-109690314	Monomorphic & Only one homozygous allele	C/T	1A	525907801
AX-109692206	Monomorphic & Only one homozygous allele	A/T	5D	449838466
AX-109693026	Monomorphic & Only one homozygous allele	C/T	2B	512874728
AX-109693358	Monomorphic & Only one homozygous allele	A/T	4A	230150457
AX-109695339	Monomorphic & Only one homozygous allele	A/G	7D	102979154
AX-109696522	Monomorphic & Only one homozygous allele	C/T	2A	298028669
AX-109699825	Monomorphic & Only one homozygous allele	C/T	2B	492566685
AX-109700821	Monomorphic & Only one homozygous allele	C/T	5D	68677618
AX-109703215	Monomorphic & Only one homozygous allele	C/T	1A	402932829
AX-109705229	Monomorphic & Only one homozygous allele	C/T	6D	260158616
AX-109706930	Monomorphic & Only one homozygous allele	C/T	4B	22453651
AX-109707975	Monomorphic & Only one homozygous allele	G/T	1B	161396309
AX-109708285	Monomorphic & Only one homozygous allele	A/T	5D	325475636
AX-109708980	Monomorphic & Only one homozygous allele & Heterozygosity rate > 10%	C/T	4B	588037857
AX-109710758	Monomorphic & Only one homozygous allele	C/T	1A	531874869
AX-109712487	Monomorphic & Only one homozygous allele & Heterozygosity rate > 10%	A/C	4B	529360971
AX-109715548	Monomorphic & Only one homozygous allele	A/G	7A	273634910
AX-109718729	Monomorphic & Only one homozygous allele	C/T	4A	533611938
AX-109719401	Monomorphic & Only one homozygous allele	A/G	5B	324792419
AX-109720854	Monomorphic & Only one homozygous allele	A/G	1B	689224766
AX-109721530	Monomorphic & Only one homozygous allele & Heterozygosity rate > 10%	A/G	6B	58279995
AX-109724863	Monomorphic & Only one homozygous allele	C/G	6A	572015871
AX-109724876	Monomorphic & Only one homozygous allele	C/T	2A	486199754
AX-109726223	Monomorphic & Only one homozygous allele	C/T	7A	103995736
AX-109727337	Monomorphic & Only one homozygous allele	C/G	3B	60856761
AX-109728560	Monomorphic & Only one homozygous allele	C/T	2A	712159650
AX-109737019	Monomorphic & Only one homozygous allele	C/T	2A	635871030
AX-109738584	Monomorphic & Only one homozygous allele	A/C	5B	422505105
AX-109738708	Monomorphic & Only one homozygous allele & Heterozygosity rate > 10%	C/T	1B	581103247
AX-109742554	Monomorphic & Only one homozygous allele & Heterozygosity rate > 10%	C/T	4B	653688796
AX-109750157	Monomorphic & Only one homozygous allele	A/G	5A	137199713
AX-109750395	Monomorphic & Only one homozygous allele	A/G	1A	42886684
AX-109750928	Monomorphic & Only one homozygous allele	A/C	2D	494141828
AX-109751489	Monomorphic & Only one homozygous allele	C/T	4B	307813035
AX-109756672	Heterozygosity rate > 10%	A/C	1D	30446693
AX-109760651	Monomorphic & Only one homozygous allele	A/G	2D	31117879
AX-109765746	Monomorphic & Only one homozygous allele	A/G	3A	414986100
AX-109766070	Monomorphic & Only one homozygous allele	A/G	1D	176201754
AX-109767240	Monomorphic & Only one homozygous allele	G/T	4A	134059038
AX-109767837	Monomorphic & Only one homozygous allele	A/G	3A	175737354
AX-109768330	Monomorphic & Only one homozygous allele	C/T	2B	495216694
AX-109768502	Monomorphic & Only one homozygous allele & Heterozygosity rate > 10%	A/G	2A	577019497
AX-109772440	Monomorphic & Only one homozygous allele	A/T	1D	419637656
AX-109772517	Monomorphic & Only one homozygous allele	C/T	7A	465885075
AX-109773537	Monomorphic & Only one homozygous allele	C/T	5B	676950578
AX-109776720	Monomorphic & Only one homozygous allele	C/T	4B	305039353
AX-109778617	Monomorphic & Only one homozygous allele	C/T	3A	285647125
AX-109781951	Monomorphic & Only one homozygous allele	A/G	5A	13993992
AX-109783971	Monomorphic & Only one homozygous allele & Heterozygosity rate > 10%	A/G	4B	156209090
AX-109788953	Monomorphic & Only one homozygous allele	C/T	6A	183322158
AX-109799264	Monomorphic & Only one homozygous allele	A/G	7B	212139387
AX-109801750	Monomorphic & Only one homozygous allele	C/T	3A	616412785
AX-109806707	Monomorphic & Only one homozygous allele	C/T	6A	226075356
AX-109809931	Monomorphic & Only one homozygous allele	A/G	2D	395301724
AX-109809949	Monomorphic & Only one homozygous allele	G/T	5B	492106966
AX-109813996	Monomorphic & Only one homozygous allele	A/G	1A	287545350
AX-109814818	Monomorphic & Only one homozygous allele	A/T	7A	253122590
AX-109817494	Monomorphic & Only one homozygous allele	A/C	1A	395206211
AX-109821719	Monomorphic & Only one homozygous allele & Heterozygosity rate > 10%	A/G	1A	481657477
AX-109825059	Monomorphic & Only one homozygous allele	C/G	5B	406871575
AX-109825683	Monomorphic & Only one homozygous allele	A/G	6A	520425878
AX-109826606	Monomorphic & Only one homozygous allele	A/G	5A	597685831
AX-109829206	Missing rate > 10%	C/T	3A	95022843
AX-109836943	Monomorphic & Only one homozygous allele	A/G	6B	445011554
AX-109837218	Monomorphic & Only one homozygous allele	A/G	2B	453268967
AX-109839608	Monomorphic & Only one homozygous allele	A/C	2B	499211224
AX-109843867	Monomorphic & Only one homozygous allele	A/G	7B	603865756
AX-109853166	Monomorphic & Only one homozygous allele	A/G	5B	63457793
AX-109854516	Monomorphic & Only one homozygous allele	C/T	1B	374856795
AX-109855824	Monomorphic & Only one homozygous allele & Heterozygosity rate > 10%	A/T	5B	663227211
AX-109856145	Monomorphic & Only one homozygous allele	C/T	7A	287904320
AX-109860616	Monomorphic & Only one homozygous allele	A/C	4A	61886839
AX-109862245	Monomorphic & Only one homozygous allele	C/T	2B	544763013
AX-109864640	Heterozygosity rate > 10%	C/G	1B	687719847
AX-109864968	Heterozygosity rate > 10%	C/T	5A	459330842
AX-109870545	Monomorphic & Only one homozygous allele	A/G	2B	198764789
AX-109873789	Monomorphic & Only one homozygous allele	A/G	4A	134537829
AX-109876586	Monomorphic & Only one homozygous allele	A/G	1B	156584513
AX-109882598	Monomorphic & Only one homozygous allele	A/G	7A	304523704
AX-109882644	Monomorphic & Only one homozygous allele	C/T	1B	340462230
AX-109883913	Heterozygosity rate > 10%	A/C	2B	790869439
AX-109890102	Monomorphic & Only one homozygous allele	C/T	5B	618184714
AX-109890728	Monomorphic & Only one homozygous allele	C/T	2B	436024574
AX-109890750	Monomorphic & Only one homozygous allele	A/G	1A	351875779
AX-109894165	Monomorphic & Only one homozygous allele	C/T	1B	311134196
AX-109894905	Monomorphic & Only one homozygous allele	A/G	7A	125711005
AX-109896428	Monomorphic & Only one homozygous allele	C/T	5A	165079554
AX-109896771	Monomorphic & Only one homozygous allele	A/C	6B	394216644
AX-109897037	Monomorphic & Only one homozygous allele & Heterozygosity rate > 10%	A/G	3A	512359047
AX-109897498	Monomorphic & Only one homozygous allele & Heterozygosity rate > 10%	C/T	6B	438924158
AX-109900062	Monomorphic & Only one homozygous allele	C/T	5A	23900367
AX-109903354	Monomorphic & Only one homozygous allele	C/G	4B	95888049
AX-109907946	Monomorphic & Only one homozygous allele	C/T	7D	408486993
AX-109909281	Monomorphic & Only one homozygous allele	A/G	1A	224827930
AX-109911721	Monomorphic & Only one homozygous allele	C/T	5B	333207245
AX-109914330	Monomorphic & Only one homozygous allele	G/T	3D	320537077
AX-109918518	Monomorphic & Only one homozygous allele	A/G	6B	15932314
AX-109929512	Monomorphic & Only one homozygous allele	A/G	2A	534626324
AX-109930453	Monomorphic & Only one homozygous allele & Heterozygosity rate > 10%	A/G	4B	218189347
AX-109930724	Monomorphic & Only one homozygous allele	C/T	2A	430708804
AX-109932770	Monomorphic & Only one homozygous allele	A/G	2A	576341115
AX-109934372	Monomorphic & Only one homozygous allele & Heterozygosity rate > 10%	C/T	1D	422293295
AX-109937407	Monomorphic & Only one homozygous allele & Heterozygosity rate > 10% & Missing rate > 10%	C/T	2D	81735612
AX-109938595	Monomorphic & Only one homozygous allele & Heterozygosity rate > 10%	C/G	3B	760043756
AX-109938703	Monomorphic & Only one homozygous allele	A/G	7B	136357552
AX-109940246	Monomorphic & Only one homozygous allele	A/C	3D	243363546
AX-109941200	Monomorphic & Only one homozygous allele	A/G	3B	259849175
AX-109944142	Heterozygosity rate > 10%	A/G	7A	39476163
AX-109944467	Monomorphic & Only one homozygous allele & Heterozygosity rate > 10%	C/G	2B	73866115
AX-109945606	Monomorphic & Only one homozygous allele	A/G	2A	499577423
AX-109945825	Monomorphic & Only one homozygous allele	A/G	3B	359218723
AX-109949849	Monomorphic & Only one homozygous allele	C/T	3B	46058725
AX-109951002	Monomorphic & Only one homozygous allele	C/T	3A	491193878
AX-109953907	Monomorphic & Only one homozygous allele & Heterozygosity rate > 10%	G/T	1B	497588464
AX-109961925	Monomorphic & Only one homozygous allele	C/T	3A	239730767
AX-109963948	Monomorphic & Only one homozygous allele	A/C	3A	222452073
AX-109966148	Monomorphic & Only one homozygous allele & Heterozygosity rate > 10% & Missing rate > 10%	C/T	3A	74367701
AX-109966700	Heterozygosity rate > 10%	C/G	4A	737090093
AX-109967722	Monomorphic & Only one homozygous allele & Heterozygosity rate > 10%	C/T	5A	459768943
AX-109968137	Monomorphic & Only one homozygous allele	G/T	1D	487952328
AX-109969101	Monomorphic & Only one homozygous allele	C/T	7B	153178076
AX-109969284	Monomorphic & Only one homozygous allele	A/G	5B	482295295
AX-109970929	Heterozygosity rate > 10%	C/T	3B	53269177
AX-109976379	Monomorphic & Only one homozygous allele	C/T	5B	285015266
AX-109979398	Monomorphic & Only one homozygous allele	C/G	5B	375338009
AX-109981437	Monomorphic & Only one homozygous allele	G/T	6B	217172891
AX-109983794	Monomorphic & Only one homozygous allele	C/T	3B	617607744
AX-109984462	Monomorphic & Only one homozygous allele	A/G	5D	94466699
AX-109985382	Monomorphic & Only one homozygous allele	A/G	5A	153008977
AX-109987991	Monomorphic & Only one homozygous allele	C/G	6D	451957603
AX-109989678	Monomorphic & Only one homozygous allele	C/T	6B	415041639
AX-109992114	Monomorphic & Only one homozygous allele	C/T	4A	171000837
AX-109993936	Monomorphic & Only one homozygous allele	A/G	5B	220575786
AX-109996312	Monomorphic & Only one homozygous allele	C/T	2B	731348711
AX-109997746	Monomorphic & Only one homozygous allele	C/T	2A	656501811
AX-110008181	Monomorphic & Only one homozygous allele	A/G	2A	65349268
AX-110008816	Monomorphic & Only one homozygous allele & Heterozygosity rate > 10% & Missing rate > 10%	C/T	2B	167084764
AX-110010366	Monomorphic & Only one homozygous allele	A/G	7A	433124265
AX-110014661	Monomorphic & Only one homozygous allele	C/T	3D	261598819
AX-110019081	Monomorphic & Only one homozygous allele	A/C	3B	62791401
AX-110024521	Monomorphic & Only one homozygous allele	C/T	7D	573189241
AX-110025907	Heterozygosity rate > 10%	A/G	7A	634800836
AX-110027124	Monomorphic & Only one homozygous allele & Heterozygosity rate > 10%	A/T	5B	515186800
AX-110029909	Monomorphic & Only one homozygous allele	A/C	4A	621666534
AX-110031446	Monomorphic & Only one homozygous allele	A/G	2A	47915580
AX-110036984	Monomorphic & Only one homozygous allele	C/T	2B	346739979
AX-110039456	Monomorphic & Only one homozygous allele	A/G	3A	695134528
AX-110039568	Monomorphic & Only one homozygous allele	A/G	4B	590855241
AX-110040067	Monomorphic & Only one homozygous allele	A/G	1A	127934336
AX-110041009	Monomorphic & Only one homozygous allele & Heterozygosity rate > 10%	C/T	3B	59415808
AX-110044646	Monomorphic & Only one homozygous allele	A/C	1A	380262391
AX-110045784	Monomorphic & Only one homozygous allele	C/T	1A	229323885
AX-110047692	Monomorphic & Only one homozygous allele & Heterozygosity rate > 10% & Missing rate > 10%	A/C	7A	12099467
AX-110047719	Monomorphic & Only one homozygous allele	C/G	3B	830369313
AX-110047816	Monomorphic & Only one homozygous allele & Heterozygosity rate > 10%	C/T	3B	102757515
AX-110051165	Monomorphic & Only one homozygous allele & Heterozygosity rate > 10%	C/T	6B	21872771
AX-110051275	Monomorphic & Only one homozygous allele	G/T	2A	537254048
AX-110051603	Monomorphic & Only one homozygous allele	C/T	4A	529168532
AX-110052126	Heterozygosity rate > 10%	C/T	5A	533946761
AX-110052584	Monomorphic & Only one homozygous allele & Heterozygosity rate > 10%	C/T	5A	698516547
AX-110054444	Monomorphic & Only one homozygous allele	A/G	5D	20320132
AX-110054783	Monomorphic & Only one homozygous allele	A/G	4B	631927393
AX-110056001	Monomorphic & Only one homozygous allele	A/G	1B	404896292
AX-110057163	Monomorphic & Only one homozygous allele	C/T	5A	314672774
AX-110057282	Monomorphic & Only one homozygous allele	C/T	2A	219150820
AX-110058861	Monomorphic & Only one homozygous allele	C/T	3B	237973872
AX-110060331	Monomorphic & Only one homozygous allele	A/G	7D	419366666
AX-110060478	Monomorphic & Only one homozygous allele	A/G	7A	185065375
AX-110062293	Monomorphic & Only one homozygous allele	C/T	2B	293910730
AX-110062524	Monomorphic & Only one homozygous allele	A/C	7A	46848070
AX-110062661	Monomorphic & Only one homozygous allele & Heterozygosity rate > 10%	A/C	6D	71285594
AX-110065656	Monomorphic & Only one homozygous allele & Heterozygosity rate > 10%	A/G	5B	89009412
AX-110067538	Monomorphic & Only one homozygous allele & Heterozygosity rate > 10%	C/T	2A	562643098
AX-110067585	Monomorphic & Only one homozygous allele	C/T	5B	366832015
AX-110069104	Monomorphic & Only one homozygous allele	A/G	1B	429981247
AX-110069280	Monomorphic & Only one homozygous allele	A/T	1A	53866845
AX-110070598	Monomorphic & Only one homozygous allele	A/G	1B	265292036
AX-110071354	Monomorphic & Only one homozygous allele	A/G	3D	441178414
AX-110071897	Monomorphic & Only one homozygous allele	A/G	4A	492891477
AX-110072014	Monomorphic & Only one homozygous allele & Heterozygosity rate > 10%	C/T	3B	578809943
AX-110072797	Monomorphic & Only one homozygous allele	A/G	3B	190897204
AX-110074596	Monomorphic & Only one homozygous allele	A/G	7D	25038788
AX-110074619	Monomorphic & Only one homozygous allele	C/T	3A	750508424
AX-110076508	Monomorphic & Only one homozygous allele	A/T	7A	244602189
AX-110077656	Monomorphic & Only one homozygous allele	A/G	2D	595545859
AX-110079452	Monomorphic & Only one homozygous allele	A/G	2A	723521329
AX-110082181	Monomorphic & Only one homozygous allele	C/T	5D	503087677
AX-110082883	Monomorphic & Only one homozygous allele	A/C	5D	557543981
AX-110083155	Monomorphic & Only one homozygous allele & Heterozygosity rate > 10%	A/G	2A	693241081
AX-110086048	Monomorphic & Only one homozygous allele	A/G	2B	198073943
AX-110086881	Monomorphic & Only one homozygous allele	A/G	3B	373880282
AX-110088319	Monomorphic & Only one homozygous allele	C/G	5B	504308075
AX-110089532	Monomorphic & Only one homozygous allele	A/G	4A	135358615
AX-110090898	Monomorphic & Only one homozygous allele	C/T	3B	472321583
AX-110091150	Monomorphic & Only one homozygous allele	C/G	1B	385216750
AX-110091186	Monomorphic & Only one homozygous allele	A/G	2A	769004620
AX-110091301	Monomorphic & Only one homozygous allele & Heterozygosity rate > 10%	A/G	3B	550310332
AX-110095098	Monomorphic & Only one homozygous allele	C/G	2A	310416425
AX-110095940	Monomorphic & Only one homozygous allele	A/C	7A	262465953
AX-110097595	Monomorphic & Only one homozygous allele	C/T	2B	601892005
AX-110097950	Monomorphic & Only one homozygous allele	A/G	6B	396932812
AX-110100486	Heterozygosity rate > 10% & Missing rate > 10%	C/T	4B	652854434
AX-110100696	Monomorphic & Only one homozygous allele	C/T	2A	87458873
AX-110102809	Monomorphic & Only one homozygous allele & Heterozygosity rate > 10%	A/G	3B	20845594
AX-110102843	Monomorphic & Only one homozygous allele	C/T	2B	594981980
AX-110103563	Monomorphic & Only one homozygous allele	A/G	1A	169643296
AX-110106361	Monomorphic & Only one homozygous allele	A/G	1A	313914503
AX-110106546	Monomorphic & Only one homozygous allele	C/G	4A	739595700
AX-110110432	Monomorphic & Only one homozygous allele	A/G	7D	458531630
AX-110111024	Monomorphic & Only one homozygous allele	A/G	5B	603821872
AX-110116066	Monomorphic & Only one homozygous allele	A/G	4A	28603843
AX-110116251	Monomorphic & Only one homozygous allele	C/T	4B	592197495
AX-110117263	Monomorphic & Only one homozygous allele	A/G	2B	585898466
AX-110118331	Heterozygosity rate > 10%	C/G	3B	24919921
AX-110118489	Monomorphic & Only one homozygous allele & Heterozygosity rate > 10%	A/T	1B	614421620
AX-110119695	Monomorphic & Only one homozygous allele	C/G	5B	706853203
AX-110127358	Monomorphic & Only one homozygous allele	A/G	4A	404160107
AX-110129472	Monomorphic & Only one homozygous allele & Heterozygosity rate > 10%	A/G	4A	537442378
AX-110130655	Heterozygosity rate > 10%	C/T	5B	600832654
AX-110134846	Monomorphic & Only one homozygous allele	A/G	3B	72721094
AX-110138760	Monomorphic & Only one homozygous allele	A/G	4A	34494123
AX-110140697	Monomorphic & Only one homozygous allele & Heterozygosity rate > 10%	C/G	3B	32728363
AX-110142782	Monomorphic & Only one homozygous allele	A/G	2B	439609746
AX-110143499	Monomorphic & Only one homozygous allele	C/T	7A	454042976
AX-110143631	Monomorphic & Only one homozygous allele	C/T	2B	412321527
AX-110144162	Monomorphic & Only one homozygous allele	C/T	5A	549378844
AX-110153083	Monomorphic & Only one homozygous allele	A/G	2D	280498798
AX-110158043	Monomorphic & Only one homozygous allele	C/T	7D	323298328
AX-110163902	Monomorphic & Only one homozygous allele	A/G	5B	305344120
AX-110167195	Monomorphic & Only one homozygous allele	C/T	1A	297870167
AX-110167215	Monomorphic & Only one homozygous allele & Heterozygosity rate > 10%	A/G	1D	165999271
AX-110169214	Monomorphic & Only one homozygous allele	A/G	4A	618230355
AX-110177199	Monomorphic & Only one homozygous allele	A/G	1A	344990313
AX-110177763	Monomorphic & Only one homozygous allele	A/G	7D	100103608
AX-110185189	Monomorphic & Only one homozygous allele	A/G	4A	24108756
AX-110191140	Monomorphic & Only one homozygous allele	C/T	2B	43368414
AX-110194772	Monomorphic & Only one homozygous allele	A/C	2A	349734338
AX-110202876	Monomorphic & Only one homozygous allele	C/T	1A	406478844
AX-110203185	Monomorphic & Only one homozygous allele	C/G	1A	532766638
AX-110205401	Monomorphic & Only one homozygous allele & Heterozygosity rate > 10%	A/G	3A	202347676
AX-110206923	Monomorphic & Only one homozygous allele	C/T	3A	282060719
AX-110207080	Monomorphic & Only one homozygous allele	A/G	2B	63548247
AX-110213720	Monomorphic & Only one homozygous allele	C/T	5B	351506380
AX-110214857	Monomorphic & Only one homozygous allele	C/T	2A	621588102
AX-110215145	Monomorphic & Only one homozygous allele & Heterozygosity rate > 10%	A/G	6B	125526478
AX-110215552	Monomorphic & Only one homozygous allele & Missing rate > 10%	C/T	5B	592978899
AX-110217641	Monomorphic & Only one homozygous allele	C/G	5B	278113049
AX-110217778	Monomorphic & Only one homozygous allele	A/G	3B	309003696
AX-110222037	Monomorphic & Only one homozygous allele	A/G	7A	363845269
AX-110222163	Monomorphic & Only one homozygous allele	C/T	3A	412627412
AX-110223059	Monomorphic & Only one homozygous allele	C/T	6B	524380644
AX-110223437	Monomorphic & Only one homozygous allele	C/T	5B	295758041
AX-110224958	Monomorphic & Only one homozygous allele	A/G	3B	51163022
AX-110228040	Heterozygosity rate > 10% & Missing rate > 10%	C/T	3B	13504716
AX-110229349	Monomorphic & Only one homozygous allele	A/G	1A	176049173
AX-110232703	Monomorphic & Only one homozygous allele	A/G	2A	601834029
AX-110237193	Monomorphic & Only one homozygous allele	A/G	4A	638247924
AX-110237539	Monomorphic & Only one homozygous allele	A/G	2A	584866187
AX-110240182	Monomorphic & Only one homozygous allele & Heterozygosity rate > 10% & Missing rate > 10%	A/G	3A	548588070
AX-110240352	Monomorphic & Only one homozygous allele	C/T	1B	501363694
AX-110242233	Monomorphic & Only one homozygous allele	A/G	4A	453726749
AX-110242508	Monomorphic & Only one homozygous allele & Heterozygosity rate > 10%	A/G	5B	448880194
AX-110245004	Monomorphic & Only one homozygous allele	A/G	4A	607812600
AX-110246262	Monomorphic & Only one homozygous allele	C/T	7B	139605353
AX-110247185	Monomorphic & Only one homozygous allele	A/G	3B	100309628
AX-110247226	Monomorphic & Only one homozygous allele	A/G	2A	587280768
AX-110247825	Monomorphic & Only one homozygous allele	C/T	2A	75130498
AX-110248658	Monomorphic & Only one homozygous allele & Heterozygosity rate > 10%	A/G	2B	182353360
AX-110249666	Monomorphic & Only one homozygous allele & Heterozygosity rate > 10%	A/G	5B	666000258
AX-110253277	Monomorphic & Only one homozygous allele	C/T	1A	152860737
AX-110254104	Monomorphic & Only one homozygous allele	A/G	4B	510120570
AX-110255749	Monomorphic & Only one homozygous allele & Heterozygosity rate > 10%	C/T	3A	503924588
AX-110258259	Monomorphic & Only one homozygous allele & Heterozygosity rate > 10%	A/G	5A	21001990
AX-110264343	Monomorphic & Only one homozygous allele	A/G	6B	194419992
AX-110268806	Monomorphic & Only one homozygous allele	A/G	7A	429326235
AX-110269815	Monomorphic & Only one homozygous allele	C/T	2D	497335336
AX-110272419	Monomorphic & Only one homozygous allele	A/G	1B	600485107
AX-110273434	Monomorphic & Only one homozygous allele	G/T	5B	621209920
AX-110279029	Monomorphic & Only one homozygous allele	C/T	5B	360672057
AX-110285929	Monomorphic & Only one homozygous allele	G/T	1A	507558833
AX-110286367	Monomorphic & Only one homozygous allele	A/G	2A	531448274
AX-110291550	Monomorphic & Only one homozygous allele	A/G	7D	20394353
AX-110296463	Monomorphic & Only one homozygous allele	C/G	6D	171468669
AX-110296915	Monomorphic & Only one homozygous allele	C/T	1D	161168281
AX-110312226	Monomorphic & Only one homozygous allele	G/T	3B	292241443
AX-110312874	Monomorphic & Only one homozygous allele	A/G	5A	434421383
AX-110317420	Monomorphic & Only one homozygous allele	C/G	3B	770725939
AX-110319015	Monomorphic & Only one homozygous allele	A/G	7D	247305341
AX-110321108	Monomorphic & Only one homozygous allele	C/T	5B	53208050
AX-110322281	Monomorphic & Only one homozygous allele	G/T	3A	501268354
AX-110327263	Monomorphic & Only one homozygous allele	C/T	5B	51424549
AX-110331247	Monomorphic & Only one homozygous allele	C/T	2A	140403569
AX-110332691	Monomorphic & Only one homozygous allele & Heterozygosity rate > 10%	C/T	5B	677287062
AX-110332936	Monomorphic & Only one homozygous allele	C/T	7A	429909597
AX-110333201	Monomorphic & Only one homozygous allele	C/T	2B	413689704
AX-110341073	Monomorphic & Only one homozygous allele	A/G	1B	486830099
AX-110342240	Monomorphic & Only one homozygous allele	A/C	7D	562182092
AX-110342588	Monomorphic & Only one homozygous allele	A/G	5D	27672292
AX-110347909	Monomorphic & Only one homozygous allele	A/G	7D	511356887
AX-110347931	Monomorphic & Only one homozygous allele	A/C	2D	392935534
AX-110352887	Monomorphic & Only one homozygous allele	C/T	7D	601071095
AX-110353784	Monomorphic & Only one homozygous allele	A/G	3D	42628573
AX-110354823	Monomorphic & Only one homozygous allele	A/G	6A	600118883
AX-110355883	Monomorphic & Only one homozygous allele	A/G	6A	182875644
AX-110357634	Monomorphic & Only one homozygous allele & Heterozygosity rate > 10%	A/G	3A	477136352
AX-110359737	Monomorphic & Only one homozygous allele	G/T	4A	113508532
AX-110365274	Monomorphic & Only one homozygous allele	C/T	5B	466782594
AX-110369829	Monomorphic & Only one homozygous allele	A/G	4B	653970327
AX-110369845	Monomorphic & Only one homozygous allele & Missing rate > 10%	C/T	3B	309407589
AX-110374334	Monomorphic & Only one homozygous allele	A/G	7B	223178621
AX-110382542	Monomorphic & Only one homozygous allele & Heterozygosity rate > 10%	A/G	5B	328237449
AX-110383518	Monomorphic & Only one homozygous allele	A/G	2A	467226792
AX-110386875	Monomorphic & Only one homozygous allele & Heterozygosity rate > 10%	G/T	3A	728985274
AX-110388132	Monomorphic & Only one homozygous allele	G/T	4A	103721608
AX-110390657	Monomorphic & Only one homozygous allele	A/G	7A	385890347
AX-110392799	Monomorphic & Only one homozygous allele	C/T	3D	608402372
AX-110393342	Monomorphic & Only one homozygous allele & Heterozygosity rate > 10%	A/G	2A	696041184
AX-110398828	Monomorphic & Only one homozygous allele	A/G	1B	329379778
AX-110400706	Monomorphic & Only one homozygous allele	C/T	2B	600711746
AX-110402962	Monomorphic & Only one homozygous allele	A/C	1A	162480445
AX-110404382	Monomorphic & Only one homozygous allele	G/T	7A	395338680
AX-110415968	Monomorphic & Only one homozygous allele	C/T	5D	303426242
AX-110416338	Monomorphic & Only one homozygous allele	C/T	4D	503508485
AX-110416835	Monomorphic & Only one homozygous allele	C/T	7B	11165450
AX-110423474	Monomorphic & Only one homozygous allele	C/T	2B	65093842
AX-110426330	Monomorphic & Only one homozygous allele	C/T	2A	537973592
AX-110434911	Monomorphic & Only one homozygous allele	A/C	4A	80137233
AX-110439526	Monomorphic & Only one homozygous allele	G/T	1A	127075701
AX-110444590	Monomorphic & Only one homozygous allele	A/G	5B	308501110
AX-110452404	Monomorphic & Only one homozygous allele	A/G	6A	552209327
AX-110452830	Monomorphic & Only one homozygous allele	G/T	4A	309974320
AX-110458703	Monomorphic & Only one homozygous allele	A/G	3A	555334367
AX-110459358	Monomorphic & Only one homozygous allele	C/T	4A	405568854
AX-110460522	Monomorphic & Only one homozygous allele	A/G	3A	236371842
AX-110462538	Monomorphic & Only one homozygous allele	C/T	7B	166777625
AX-110468042	Monomorphic & Only one homozygous allele	C/G	7A	169036595
AX-110468546	Monomorphic & Only one homozygous allele	A/G	4A	408288684
AX-110468851	Monomorphic & Only one homozygous allele	A/G	1B	152519331
AX-110471083	Monomorphic & Only one homozygous allele & Heterozygosity rate > 10%	A/G	2B	182512874
AX-110471457	Monomorphic & Only one homozygous allele	C/T	3A	463054681
AX-110484058	Monomorphic & Only one homozygous allele	C/T	2B	548247095
AX-110490701	Monomorphic & Only one homozygous allele	C/T	7A	379579651
AX-110494849	Monomorphic & Only one homozygous allele	C/T	4B	297350585
AX-110496314	Monomorphic & Only one homozygous allele	A/C	2B	410945989
AX-110496948	Monomorphic & Only one homozygous allele	A/G	2B	59176600
AX-110502222	Monomorphic & Only one homozygous allele	A/G	7A	336439466
AX-110504709	Monomorphic & Only one homozygous allele	C/T	7B	680170908
AX-110505432	Monomorphic & Only one homozygous allele	A/G	4A	715915176
AX-110508151	Monomorphic & Only one homozygous allele	G/T	5B	78206053
AX-110510284	Monomorphic & Only one homozygous allele	A/G	2A	553482409
AX-110516195	Monomorphic & Only one homozygous allele	G/T	5B	570074040
AX-110518098	Monomorphic & Only one homozygous allele & Heterozygosity rate > 10%	A/G	4B	427276620
AX-110518427	Monomorphic & Only one homozygous allele	A/G	3B	705006065
AX-110519448	Monomorphic & Only one homozygous allele	A/G	3B	701415897
AX-110519966	Monomorphic & Only one homozygous allele	C/G	3B	266563349
AX-110527128	Monomorphic & Only one homozygous allele & Heterozygosity rate > 10%	C/T	3A	700422029
AX-110527298	Monomorphic & Only one homozygous allele	C/T	5A	672334940
AX-110527569	Monomorphic & Only one homozygous allele	A/G	1B	492787846
AX-110528379	Monomorphic & Only one homozygous allele & Heterozygosity rate > 10%	A/C	5B	617823044
AX-110530005	Monomorphic & Only one homozygous allele	A/C	3A	561248734
AX-110531091	Monomorphic & Only one homozygous allele	C/G	2D	173002270
AX-110531317	Monomorphic & Only one homozygous allele	A/G	5B	436167146
AX-110534498	Monomorphic & Only one homozygous allele & Heterozygosity rate > 10%	C/G	5B	285326554
AX-110534820	Monomorphic & Only one homozygous allele	C/T	5A	433167733
AX-110539792	Monomorphic & Only one homozygous allele	G/T	5B	177970886
AX-110542267	Monomorphic & Only one homozygous allele & Heterozygosity rate > 10%	A/G	7B	336374668
AX-110549264	Monomorphic & Only one homozygous allele	C/T	4A	252683859
AX-110552411	Monomorphic & Only one homozygous allele	C/T	5B	97666876
AX-110553613	Monomorphic & Only one homozygous allele	A/T	2B	373990331
AX-110560646	Monomorphic & Only one homozygous allele	A/G	6B	450145552
AX-110562230	Heterozygosity rate > 10%	A/C	5A	584969421
AX-110565086	Monomorphic & Only one homozygous allele	A/G	6B	400330338
AX-110567226	Monomorphic & Only one homozygous allele	C/T	7B	103922436
AX-110567338	Monomorphic & Only one homozygous allele	C/T	6B	184152135
AX-110569160	Monomorphic & Only one homozygous allele	A/G	4A	663698335
AX-110569728	Monomorphic & Only one homozygous allele & Heterozygosity rate > 10%	C/T	2A	74103158
AX-110573056	Monomorphic & Only one homozygous allele & Heterozygosity rate > 10%	A/G	1A	169857042
AX-110578116	Monomorphic & Only one homozygous allele & Heterozygosity rate > 10%	C/T	7D	15364759
AX-110578742	Monomorphic & Only one homozygous allele	C/T	4B	215488148
AX-110579825	Monomorphic & Only one homozygous allele	C/G	6B	299622367
AX-110581564	Monomorphic & Only one homozygous allele	C/T	7A	122766924
AX-110581662	Monomorphic & Only one homozygous allele	A/G	4A	381261135
AX-110586527	Monomorphic & Only one homozygous allele	A/C	5B	317993039
AX-110593536	Monomorphic & Only one homozygous allele	G/T	2B	11286418
AX-110597277	Monomorphic & Only one homozygous allele	C/T	2B	286026721
AX-110597450	Monomorphic & Only one homozygous allele	C/T	1A	443192795
AX-110597835	Monomorphic & Only one homozygous allele & Heterozygosity rate > 10%	A/G	1B	150539852
AX-110599652	Monomorphic & Only one homozygous allele	C/T	6D	422940948
AX-110599878	Monomorphic & Only one homozygous allele & Heterozygosity rate > 10%	C/T	3A	568783372
AX-110599918	Monomorphic & Only one homozygous allele	A/G	1A	343860865
AX-110601786	Monomorphic & Only one homozygous allele	C/T	2B	486003929
AX-110603253	Monomorphic & Only one homozygous allele	A/G	1A	354826378
AX-110603813	Monomorphic & Only one homozygous allele	A/G	1B	642486310
AX-110611859	Monomorphic & Only one homozygous allele	A/G	4B	76602680
AX-110615708	Monomorphic & Only one homozygous allele & Heterozygosity rate > 10%	C/T	4B	6149864
AX-110617021	Monomorphic & Only one homozygous allele & Heterozygosity rate > 10%	A/G	7D	13299571
AX-110617713	Monomorphic & Only one homozygous allele & Heterozygosity rate > 10%	A/C	1B	633294052
AX-110620674	Monomorphic & Only one homozygous allele	C/T	6D	105826297
AX-110621222	Monomorphic & Only one homozygous allele	A/G	4B	311352103
AX-110624870	Monomorphic & Only one homozygous allele	C/T	3B	399502604
AX-110624993	Monomorphic & Only one homozygous allele	C/T	1B	287701971
AX-110626746	Monomorphic & Only one homozygous allele	A/G	5B	557138172
AX-110634076	Monomorphic & Only one homozygous allele & Heterozygosity rate > 10%	A/G	2A	528107866
AX-110634481	Monomorphic & Only one homozygous allele	A/G	4A	58521391
AX-110635023	Monomorphic & Only one homozygous allele	C/G	2A	742582486
AX-110635191	Monomorphic & Only one homozygous allele & Heterozygosity rate > 10% & Missing rate > 10%	A/G	5A	414048956
AX-110638159	Monomorphic & Only one homozygous allele	C/T	2B	118063681
AX-110639635	Monomorphic & Only one homozygous allele	A/G	2A	639054623
AX-110641287	Monomorphic & Only one homozygous allele	C/T	1B	390715710
AX-110641487	Monomorphic & Only one homozygous allele	A/T	1A	354187183
AX-110641765	Monomorphic & Only one homozygous allele	C/T	4A	211000047
AX-110642564	Monomorphic & Only one homozygous allele	C/T	2A	378396596
AX-110643260	Monomorphic & Only one homozygous allele	A/G	1A	337981306
AX-110645794	Monomorphic & Only one homozygous allele	A/T	3A	647147227
AX-110647395	Monomorphic & Only one homozygous allele	G/T	4A	427884006
AX-110648904	Monomorphic & Only one homozygous allele & Heterozygosity rate > 10%	A/G	2A	746682413
AX-110650451	Monomorphic & Only one homozygous allele	A/G	5D	543845720
AX-110652309	Monomorphic & Only one homozygous allele	C/T	7D	486224110
AX-110652313	Monomorphic & Only one homozygous allele	A/G	7B	153597502
AX-110653427	Monomorphic & Only one homozygous allele & Heterozygosity rate > 10%	A/G	3B	452104178
AX-110653746	Monomorphic & Only one homozygous allele	G/T	6A	373995737
AX-110654770	Monomorphic & Only one homozygous allele	A/G	4B	634339117
AX-110655192	Monomorphic & Only one homozygous allele	C/T	1B	476074055
AX-110655810	Monomorphic & Only one homozygous allele	C/T	3B	125930373
AX-110656079	Monomorphic & Only one homozygous allele & Heterozygosity rate > 10%	A/G	4A	704525472
AX-110656579	Monomorphic & Only one homozygous allele	G/T	2D	109830985
AX-110656722	Monomorphic & Only one homozygous allele	C/T	1B	461300766
AX-110657164	Monomorphic & Only one homozygous allele	C/T	1B	611129088
AX-110658165	Monomorphic & Only one homozygous allele	C/T	4A	383545342
AX-110658182	Monomorphic & Only one homozygous allele	A/G	4A	320274551
AX-110658495	Monomorphic & Only one homozygous allele & Heterozygosity rate > 10%	C/G	2B	598659001
AX-110658524	Monomorphic & Only one homozygous allele	C/T	3B	70852255
AX-110659073	Monomorphic & Only one homozygous allele	C/T	1D	9743564
AX-110664378	Monomorphic & Only one homozygous allele	A/G	5B	439278971
AX-110664919	Heterozygosity rate > 10%	C/T	7D	25190912
AX-110666381	Monomorphic & Only one homozygous allele & Heterozygosity rate > 10%	C/T	2B	130342903
AX-110668222	Monomorphic & Only one homozygous allele	A/G	2B	295851841
AX-110671066	Monomorphic & Only one homozygous allele & Heterozygosity rate > 10%	C/T	5A	29741389
AX-110675403	Monomorphic & Only one homozygous allele	A/G	6D	362559736
AX-110675629	Monomorphic & Only one homozygous allele & Heterozygosity rate > 10%	A/T	5A	87932651
AX-110677882	Monomorphic & Only one homozygous allele	A/G	6D	193313648
AX-110686591	Monomorphic & Only one homozygous allele	A/G	5B	83986039
AX-110687043	Monomorphic & Only one homozygous allele	A/G	2B	414991748
AX-110687365	Heterozygosity rate > 10%	C/T	3A	506189058
AX-110687559	Monomorphic & Only one homozygous allele	C/T	5B	325845627
AX-110691800	Monomorphic & Only one homozygous allele	C/T	4A	193423604
AX-110691903	Heterozygosity rate > 10%	C/G	1B	624322830
AX-110691967	Monomorphic & Only one homozygous allele	A/G	1A	479714045
AX-110692199	Monomorphic & Only one homozygous allele	G/T	4A	386968461
AX-110694766	Monomorphic & Only one homozygous allele	A/C	3B	717457229
AX-110696127	Monomorphic & Only one homozygous allele	A/G	5D	273648298
AX-110702721	Monomorphic & Only one homozygous allele	C/T	1A	173713605
AX-110702905	Monomorphic & Only one homozygous allele	G/T	4B	235981608
AX-110703102	Monomorphic & Only one homozygous allele	A/T	5A	215424527
AX-110706846	Monomorphic & Only one homozygous allele	A/T	7A	421373296
AX-110707349	Monomorphic & Only one homozygous allele	C/T	5B	185323764
AX-110707486	Monomorphic & Only one homozygous allele	A/C	4A	383177433
AX-110707643	Monomorphic & Only one homozygous allele	A/G	2A	502752346
AX-110708602	Heterozygosity rate > 10%	C/T	7D	615261865
AX-110709219	Monomorphic & Only one homozygous allele & Heterozygosity rate > 10%	C/G	1B	508324216
AX-110713128	Monomorphic & Only one homozygous allele	A/G	2D	489021557
AX-110713911	Monomorphic & Only one homozygous allele	A/C	4D	37591066
AX-110716700	Monomorphic & Only one homozygous allele	C/T	3A	428429096
AX-110720082	Monomorphic & Only one homozygous allele & Heterozygosity rate > 10%	A/G	7A	29034647
AX-110721887	Monomorphic & Only one homozygous allele	C/G	2A	372282828
AX-110737183	Monomorphic & Only one homozygous allele	A/C	7A	536976297
AX-110737278	Monomorphic & Only one homozygous allele & Heterozygosity rate > 10%	C/T	2B	763066901
AX-110739975	Monomorphic & Only one homozygous allele & Heterozygosity rate > 10%	G/T	3B	806728903
AX-110740057	Monomorphic & Only one homozygous allele	A/G	2B	171098634
AX-110743735	Monomorphic & Only one homozygous allele & Heterozygosity rate > 10%	C/T	3B	98108385
AX-110744024	Monomorphic & Only one homozygous allele	A/G	5B	479211494
AX-110748194	Monomorphic & Only one homozygous allele	C/T	7A	72720614
AX-110748887	Monomorphic & Only one homozygous allele & Heterozygosity rate > 10% & Missing rate > 10%	C/T	4A	453006780
AX-110750284	Monomorphic & Only one homozygous allele	G/T	4B	259627200
AX-110750380	Monomorphic & Only one homozygous allele	C/T	5A	40533298
AX-110751848	Monomorphic & Only one homozygous allele	C/T	5A	261529036
AX-110752819	Monomorphic & Only one homozygous allele & Heterozygosity rate > 10%	C/T	1B	604070032
AX-110754639	Monomorphic & Only one homozygous allele	C/T	6B	132950368
AX-110757853	Monomorphic & Only one homozygous allele	C/T	5B	290485121
AX-110764280	Monomorphic & Only one homozygous allele	A/G	5B	263356216
AX-110769183	Monomorphic & Only one homozygous allele & Heterozygosity rate > 10%	A/C	3A	490378474
AX-110770771	Monomorphic & Only one homozygous allele	C/T	7B	228765773
AX-110771173	Monomorphic & Only one homozygous allele	C/T	2A	495176739
AX-110772162	Monomorphic & Only one homozygous allele	A/G	3B	509491956
AX-110773665	Monomorphic & Only one homozygous allele & Heterozygosity rate > 10%	C/T	2A	630836177
AX-110775148	Monomorphic & Only one homozygous allele	C/T	4B	18717911
AX-110776453	Monomorphic & Only one homozygous allele	C/T	3D	534048816
AX-110778733	Monomorphic & Only one homozygous allele	C/T	7B	233426794
AX-110783453	Monomorphic & Only one homozygous allele & Heterozygosity rate > 10%	C/T	7A	47442331
AX-110784443	Monomorphic & Only one homozygous allele & Heterozygosity rate > 10%	A/G	6B	195183734
AX-110784452	Monomorphic & Only one homozygous allele	A/C	2B	433592224
AX-110787144	Monomorphic & Only one homozygous allele	A/C	1B	353602621
AX-110787494	Monomorphic & Only one homozygous allele	C/T	7A	189323960
AX-110788993	Monomorphic & Only one homozygous allele	A/G	2A	324604907
AX-110789383	Monomorphic & Only one homozygous allele & Heterozygosity rate > 10%	A/G	2A	725098945
AX-110790953	Monomorphic & Only one homozygous allele	A/G	7A	295110384
AX-110795904	Heterozygosity rate > 10%	G/T	2B	23019681
AX-110797265	Monomorphic & Only one homozygous allele	C/T	3A	493210118
AX-110799300	Missing rate > 10%	C/T	4B	648063251
AX-110800214	Monomorphic & Only one homozygous allele	A/T	3B	202384645
AX-110802938	Monomorphic & Only one homozygous allele	A/G	7A	333335328
AX-110803077	Monomorphic & Only one homozygous allele	C/T	7B	134061286
AX-110804283	Monomorphic & Only one homozygous allele	A/G	2B	379002840
AX-110805352	Monomorphic & Only one homozygous allele & Heterozygosity rate > 10%	C/G	4A	606413806
AX-110811060	Monomorphic & Only one homozygous allele & Heterozygosity rate > 10%	A/T	6B	39198391
AX-110813266	Monomorphic & Only one homozygous allele	C/T	3A	511991195
AX-110813954	Monomorphic & Only one homozygous allele	A/G	2B	83571255
AX-110814545	Monomorphic & Only one homozygous allele	A/C	3A	671692545
AX-110815547	Monomorphic & Only one homozygous allele	A/G	2B	695104463
AX-110817324	Monomorphic & Only one homozygous allele & Heterozygosity rate > 10%	A/G	2A	48653451
AX-110818032	Monomorphic & Only one homozygous allele & Heterozygosity rate > 10%	A/G	1B	18569448
AX-110823530	Monomorphic & Only one homozygous allele & Heterozygosity rate > 10%	C/T	6B	314354685
AX-110824443	Monomorphic & Only one homozygous allele & Heterozygosity rate > 10%	C/T	1D	187250514
AX-110829102	Monomorphic & Only one homozygous allele	A/G	5A	232630220
AX-110832050	Monomorphic & Only one homozygous allele	G/T	4A	254090175
AX-110832492	Monomorphic & Only one homozygous allele & Heterozygosity rate > 10%	C/T	1B	659548471
AX-110835160	Monomorphic & Only one homozygous allele	C/T	1A	143270511
AX-110836344	Monomorphic & Only one homozygous allele	A/G	2D	465648363
AX-110839708	Monomorphic & Only one homozygous allele	A/G	5B	153830169
AX-110840483	Monomorphic & Only one homozygous allele	C/G	1A	341019186
AX-110841096	Monomorphic & Only one homozygous allele & Heterozygosity rate > 10% & Missing rate > 10%	A/G	2A	756512734
AX-110841667	Monomorphic & Only one homozygous allele	C/T	5D	128378260
AX-110854813	Monomorphic & Only one homozygous allele	C/T	4A	269452299
AX-110855949	Monomorphic & Only one homozygous allele	A/G	4A	371819040
AX-110856348	Missing rate > 10%	C/T	4A	151067199
AX-110857178	Monomorphic & Only one homozygous allele	C/T	3B	84672300
AX-110857761	Monomorphic & Only one homozygous allele	A/G	7A	340838134
AX-110863960	Monomorphic & Only one homozygous allele	C/T	5A	256076642
AX-110864757	Monomorphic & Only one homozygous allele	C/G	7A	320988382
AX-110865862	Monomorphic & Only one homozygous allele	C/T	2B	416673504
AX-110866940	Monomorphic & Only one homozygous allele	A/G	5A	30060588
AX-110868964	Monomorphic & Only one homozygous allele & Heterozygosity rate > 10%	A/G	6B	277138873
AX-110869326	Monomorphic & Only one homozygous allele	A/G	5D	527142042
AX-110873535	Monomorphic & Only one homozygous allele	C/G	1B	283531815
AX-110876589	Monomorphic & Only one homozygous allele	A/G	5B	488714892
AX-110878418	Monomorphic & Only one homozygous allele	A/G	1A	145970825
AX-110880140	Monomorphic & Only one homozygous allele	A/G	3B	191710131
AX-110882215	Monomorphic & Only one homozygous allele	C/T	2B	142976806
AX-110886638	Monomorphic & Only one homozygous allele	C/G	5B	345496629
AX-110894186	Monomorphic & Only one homozygous allele & Heterozygosity rate > 10%	C/T	4A	705172021
AX-110899299	Monomorphic & Only one homozygous allele & Heterozygosity rate > 10%	A/C	5D	202358659
AX-110899843	Monomorphic & Only one homozygous allele	C/T	3B	365497640
AX-110900052	Monomorphic & Only one homozygous allele & Heterozygosity rate > 10%	C/T	3A	722505457
AX-110903551	Monomorphic & Only one homozygous allele	A/G	7A	343365868
AX-110906528	Monomorphic & Only one homozygous allele	C/T	1A	67864921
AX-110907974	Monomorphic & Only one homozygous allele	G/T	3B	93735076
AX-110917706	Monomorphic & Only one homozygous allele & Heterozygosity rate > 10%	A/G	3B	96820530
AX-110924636	Monomorphic & Only one homozygous allele	A/G	2B	434096107
AX-110925537	Heterozygosity rate > 10%	C/T	4A	719951086
AX-110931381	Monomorphic & Only one homozygous allele	G/T	2A	420225818
AX-110933238	Monomorphic & Only one homozygous allele	C/G	5B	202815014
AX-110937166	Monomorphic & Only one homozygous allele & Heterozygosity rate > 10%	A/G	2B	727683351
AX-110937335	Monomorphic & Only one homozygous allele	A/G	7A	80539799
AX-110937839	Monomorphic & Only one homozygous allele	A/G	4B	664527818
AX-110943256	Monomorphic & Only one homozygous allele	A/G	5B	646266982
AX-110946389	Monomorphic & Only one homozygous allele	A/G	4A	310759875
AX-110948832	Monomorphic & Only one homozygous allele	A/G	2B	106716285
AX-110949124	Heterozygosity rate > 10% & Missing rate > 10%	A/G	1A	14746189
AX-110951550	Monomorphic & Only one homozygous allele & Heterozygosity rate > 10%	C/T	2A	578455046
AX-110952534	Monomorphic & Only one homozygous allele	A/G	4A	586431302
AX-110954178	Monomorphic & Only one homozygous allele	C/T	5A	262270136
AX-110954698	Monomorphic & Only one homozygous allele	C/T	4A	178189915
AX-110957297	Monomorphic & Only one homozygous allele	C/T	1A	352181872
AX-110958337	Heterozygosity rate > 10%	G/T	3B	520371956
AX-110958743	Monomorphic & Only one homozygous allele	C/G	4A	418939408
AX-110961081	Monomorphic & Only one homozygous allele	C/T	3A	503709566
AX-110963383	Monomorphic & Only one homozygous allele & Heterozygosity rate > 10%	C/T	3D	209687062
AX-110967901	Monomorphic & Only one homozygous allele	C/T	7D	608201749
AX-110969770	Monomorphic & Only one homozygous allele	A/G	2A	458669169
AX-110971163	Monomorphic & Only one homozygous allele & Heterozygosity rate > 10%	A/G	6B	306800571
AX-110973794	Monomorphic & Only one homozygous allele	A/G	1B	392433171
AX-110974987	Monomorphic & Only one homozygous allele & Heterozygosity rate > 10%	C/T	1D	418459538
AX-110975934	Heterozygosity rate > 10%	C/T	1A	12098848
AX-110976783	Monomorphic & Only one homozygous allele	A/G	5B	381845514
AX-110979255	Monomorphic & Only one homozygous allele	A/G	2B	47517498
AX-110986576	Monomorphic & Only one homozygous allele	A/G	2A	606811225
AX-110988177	Monomorphic & Only one homozygous allele	A/G	2B	540428647
AX-110988497	Monomorphic & Only one homozygous allele	C/T	3A	531631224
AX-110990240	Monomorphic & Only one homozygous allele	C/T	1A	366368396
AX-110994910	Monomorphic & Only one homozygous allele	C/T	4A	134534214
AX-110997386	Monomorphic & Only one homozygous allele	G/T	1B	491228610
AX-110998596	Monomorphic & Only one homozygous allele	A/G	2D	579898318
AX-110998646	Heterozygosity rate > 10%	C/T	2B	706404260
AX-110999054	Monomorphic & Only one homozygous allele	A/G	3A	714296826
AX-110999874	Monomorphic & Only one homozygous allele	A/C	1A	397746971
AX-111000573	Monomorphic & Only one homozygous allele	A/C	4A	162417826
AX-111004709	Monomorphic & Only one homozygous allele	A/G	5B	294795547
AX-111006783	Monomorphic & Only one homozygous allele	A/G	2A	436723682
AX-111008324	Monomorphic & Only one homozygous allele	A/G	1B	465941838
AX-111008446	Monomorphic & Only one homozygous allele	C/T	5B	278892919
AX-111012465	Monomorphic & Only one homozygous allele	A/G	7A	218308148
AX-111015718	Monomorphic & Only one homozygous allele	C/T	1B	508706268
AX-111020272	Monomorphic & Only one homozygous allele	C/T	2B	453179983
AX-111022257	Monomorphic & Only one homozygous allele	A/G	5B	502031143
AX-111029024	Monomorphic & Only one homozygous allele	C/T	1A	347326813
AX-111030074	Monomorphic & Only one homozygous allele	A/G	7A	447756667
AX-111037525	Monomorphic & Only one homozygous allele	C/G	4B	14396319
AX-111043712	Monomorphic & Only one homozygous allele	A/G	5D	348493963
AX-111043890	Monomorphic & Only one homozygous allele	A/G	1A	280847200
AX-111047878	Monomorphic & Only one homozygous allele	C/T	2A	324776307
AX-111048441	Monomorphic & Only one homozygous allele	C/T	7D	516665798
AX-111051726	Monomorphic & Only one homozygous allele	C/T	5B	425488504
AX-111052821	Monomorphic & Only one homozygous allele	C/T	3A	126420132
AX-111053384	Monomorphic & Only one homozygous allele & Heterozygosity rate > 10%	A/G	1B	31858907
AX-111053734	Monomorphic & Only one homozygous allele & Heterozygosity rate > 10%	A/G	1D	80445391
AX-111054546	Monomorphic & Only one homozygous allele	C/T	3A	453007021
AX-111057183	Monomorphic & Only one homozygous allele	A/G	5B	467364892
AX-111061785	Monomorphic & Only one homozygous allele	C/T	1A	417384712
AX-111063475	Monomorphic & Only one homozygous allele & Heterozygosity rate > 10%	C/G	3B	114880783
AX-111063478	Monomorphic & Only one homozygous allele	A/G	4A	60344628
AX-111066249	Monomorphic & Only one homozygous allele	A/G	2A	690409536
AX-111067280	Monomorphic & Only one homozygous allele	A/G	2D	599893039
AX-111067581	Monomorphic & Only one homozygous allele	C/T	7D	71628885
AX-111070131	Monomorphic & Only one homozygous allele	C/T	2D	4081823
AX-111071455	Monomorphic & Only one homozygous allele	C/T	5B	610372912
AX-111073662	Monomorphic & Only one homozygous allele	A/G	5B	241162807
AX-111073885	Monomorphic & Only one homozygous allele	C/G	3A	503021728
AX-111075436	Monomorphic & Only one homozygous allele	C/T	4A	699889758
AX-111076555	Monomorphic & Only one homozygous allele	G/T	5A	625732721
AX-111080044	Monomorphic & Only one homozygous allele	C/T	7A	527539261
AX-111083869	Heterozygosity rate > 10%	C/T	1A	3452684
AX-111086004	Monomorphic & Only one homozygous allele	C/T	5B	315184402
AX-111087567	Monomorphic & Only one homozygous allele	A/G	3B	708499469
AX-111087623	Monomorphic & Only one homozygous allele	A/C	3A	692902981
AX-111092504	Monomorphic & Only one homozygous allele	C/G	2A	456494428
AX-111092743	Monomorphic & Only one homozygous allele	A/C	3B	454479491
AX-111092961	Monomorphic & Only one homozygous allele	A/G	5B	507952562
AX-111093050	Monomorphic & Only one homozygous allele	C/T	1A	401778719
AX-111093055	Monomorphic & Only one homozygous allele	C/T	1A	115917311
AX-111094873	Monomorphic & Only one homozygous allele	C/T	7D	138088426
AX-111098709	Monomorphic & Only one homozygous allele	C/T	2A	415265867
AX-111099035	Monomorphic & Only one homozygous allele	C/T	3B	132625309
AX-111107033	Monomorphic & Only one homozygous allele & Heterozygosity rate > 10%	C/T	2B	406096866
AX-111110561	Monomorphic & Only one homozygous allele	C/T	2B	491708148
AX-111111040	Monomorphic & Only one homozygous allele	A/G	2A	202871783
AX-111112136	Monomorphic & Only one homozygous allele	G/T	1A	554046458
AX-111114193	Monomorphic & Only one homozygous allele	A/G	3A	643990327
AX-111115527	Monomorphic & Only one homozygous allele	A/C	7B	506561102
AX-111116917	Monomorphic & Only one homozygous allele	C/T	5A	576266027
AX-111117876	Monomorphic & Only one homozygous allele	C/G	7A	112394947
AX-111118011	Monomorphic & Only one homozygous allele & Heterozygosity rate > 10%	A/G	5A	429920089
AX-111122317	Monomorphic & Only one homozygous allele & Heterozygosity rate > 10%	A/G	4B	351010831
AX-111124017	Monomorphic & Only one homozygous allele	A/G	6A	582232479
AX-111126322	Monomorphic & Only one homozygous allele	C/T	6A	274715785
AX-111128656	Monomorphic & Only one homozygous allele	C/T	1B	462805397
AX-111132119	Monomorphic & Only one homozygous allele	C/T	7D	104212482
AX-111133094	Monomorphic & Only one homozygous allele	A/T	4B	125480939
AX-111133768	Monomorphic & Only one homozygous allele	A/C	5D	542034252
AX-111135585	Monomorphic & Only one homozygous allele & Heterozygosity rate > 10%	A/C	3A	49970780
AX-111138182	Monomorphic & Only one homozygous allele & Heterozygosity rate > 10%	A/G	6B	256492734
AX-111140488	Monomorphic & Only one homozygous allele	A/C	4A	200966139
AX-111146300	Monomorphic & Only one homozygous allele & Heterozygosity rate > 10%	A/G	1B	510802320
AX-111149064	Monomorphic & Only one homozygous allele	A/G	5A	556748441
AX-111150256	Monomorphic & Only one homozygous allele	C/T	1B	478253324
AX-111154497	Monomorphic & Only one homozygous allele	A/G	2A	629108935
AX-111161245	Monomorphic & Only one homozygous allele	C/T	2B	438429065
AX-111164607	Monomorphic & Only one homozygous allele	A/G	3B	342866455
AX-111172263	Monomorphic & Only one homozygous allele	A/G	7A	145495009
AX-111174366	Monomorphic & Only one homozygous allele	G/T	2D	29495371
AX-111174423	Monomorphic & Only one homozygous allele	C/T	1A	281370494
AX-111175193	Monomorphic & Only one homozygous allele	A/C	4A	62218356
AX-111180515	Monomorphic & Only one homozygous allele & Heterozygosity rate > 10%	C/G	2A	87882746
AX-111182145	Monomorphic & Only one homozygous allele	C/T	4A	81273825
AX-111183048	Monomorphic & Only one homozygous allele	G/T	1D	477185141
AX-111183647	Heterozygosity rate > 10%	C/T	1B	1524928
AX-111186459	Monomorphic & Only one homozygous allele	C/T	7A	388778478
AX-111187321	Monomorphic & Only one homozygous allele	G/T	4B	176261908
AX-111187984	Monomorphic & Only one homozygous allele & Heterozygosity rate > 10%	A/G	2A	8756961
AX-111188264	Monomorphic & Only one homozygous allele	C/T	1A	566010083
AX-111189803	Monomorphic & Only one homozygous allele	C/T	5B	227637112
AX-111190251	Monomorphic & Only one homozygous allele & Heterozygosity rate > 10%	A/G	7A	484395518
AX-111194977	Monomorphic & Only one homozygous allele	C/T	6A	48642618
AX-111195630	Monomorphic & Only one homozygous allele	G/T	2D	29689216
AX-111196732	Monomorphic & Only one homozygous allele	A/G	2B	421714747
AX-111197743	Monomorphic & Only one homozygous allele	C/G	1B	671198721
AX-111200276	Monomorphic & Only one homozygous allele	A/G	2B	609947034
AX-111200376	Monomorphic & Only one homozygous allele	A/G	4A	175403765
AX-111200575	Monomorphic & Only one homozygous allele	C/T	1B	489130387
AX-111202297	Monomorphic & Only one homozygous allele	A/G	2D	600165521
AX-111203511	Monomorphic & Only one homozygous allele & Heterozygosity rate > 10% & Missing rate > 10%	A/G	3B	463473932
AX-111204679	Monomorphic & Only one homozygous allele	A/G	2B	579578432
AX-111204798	Monomorphic & Only one homozygous allele & Heterozygosity rate > 10%	A/G	3B	493653925
AX-111207108	Monomorphic & Only one homozygous allele	C/T	6A	87313137
AX-111210131	Monomorphic & Only one homozygous allele & Heterozygosity rate > 10%	A/G	4B	38280897
AX-111211123	Monomorphic & Only one homozygous allele	C/G	1A	286916144
AX-111212412	Monomorphic & Only one homozygous allele & Heterozygosity rate > 10%	A/G	3A	301405283
AX-111212782	Monomorphic & Only one homozygous allele	A/G	4A	382690531
AX-111214821	Monomorphic & Only one homozygous allele	C/T	6A	322063057
AX-111215175	Monomorphic & Only one homozygous allele	C/T	2A	729137775
AX-111221185	Monomorphic & Only one homozygous allele	C/T	3B	643021211
AX-111222311	Monomorphic & Only one homozygous allele	C/G	6D	241595949
AX-111224338	Monomorphic & Only one homozygous allele & Heterozygosity rate > 10%	C/G	7A	517892447
AX-111230133	Monomorphic & Only one homozygous allele	A/G	6A	140300096
AX-111230351	Monomorphic & Only one homozygous allele	A/G	5B	346592356
AX-111233553	Monomorphic & Only one homozygous allele	C/T	5A	460141116
AX-111235528	Monomorphic & Only one homozygous allele	C/T	1A	441606713
AX-111236360	Monomorphic & Only one homozygous allele	A/G	4A	155059864
AX-111244453	Monomorphic & Only one homozygous allele	G/T	2A	136047225
AX-111252004	Monomorphic & Only one homozygous allele	A/G	4B	174279500
AX-111261717	Monomorphic & Only one homozygous allele	C/T	7D	364877384
AX-111261990	Monomorphic & Only one homozygous allele	C/T	1A	260765648
AX-111262905	Monomorphic & Only one homozygous allele	A/C	6A	43175936
AX-111268790	Monomorphic & Only one homozygous allele	A/G	4D	363011424
AX-111275222	Monomorphic & Only one homozygous allele	A/G	6B	449449685
AX-111280988	Monomorphic & Only one homozygous allele	A/G	7A	391026897
AX-111283824	Monomorphic & Only one homozygous allele & Heterozygosity rate > 10%	A/T	3B	692215302
AX-111285458	Monomorphic & Only one homozygous allele	A/G	4A	611913866
AX-111286390	Monomorphic & Only one homozygous allele	C/T	1A	23010721
AX-111286726	Monomorphic & Only one homozygous allele	A/C	5A	237021457
AX-111288810	Monomorphic & Only one homozygous allele	A/G	1A	274836122
AX-111288873	Monomorphic & Only one homozygous allele	A/G	7A	121904422
AX-111289516	Monomorphic & Only one homozygous allele	C/T	7A	327020727
AX-111294398	Monomorphic & Only one homozygous allele	C/T	2B	24887574
AX-111294934	Monomorphic & Only one homozygous allele	C/T	3B	560112692
AX-111296223	Monomorphic & Only one homozygous allele	A/G	3A	259748410
AX-111300626	Monomorphic & Only one homozygous allele	C/T	1B	685234136
AX-111301529	Monomorphic & Only one homozygous allele	C/G	1B	407938905
AX-111302389	Monomorphic & Only one homozygous allele	A/C	5B	670043144
AX-111303022	Monomorphic & Only one homozygous allele	A/G	3A	444891680
AX-111303120	Monomorphic & Only one homozygous allele	C/T	2B	490040383
AX-111308015	Monomorphic & Only one homozygous allele	A/G	2A	372479898
AX-111308759	Monomorphic & Only one homozygous allele	C/T	4A	608979795
AX-111309607	Monomorphic & Only one homozygous allele	C/T	3B	441464394
AX-111310322	Monomorphic & Only one homozygous allele	C/T	2B	484567606
AX-111310550	Monomorphic & Only one homozygous allele	C/T	7A	379036096
AX-111312122	Monomorphic & Only one homozygous allele	C/T	1A	41906034
AX-111312882	Monomorphic & Only one homozygous allele & Heterozygosity rate > 10%	G/T	5B	577888416
AX-111314709	Monomorphic & Only one homozygous allele	A/G	2A	282926920
AX-111317529	Monomorphic & Only one homozygous allele	G/T	5B	327979356
AX-111317573	Monomorphic & Only one homozygous allele & Heterozygosity rate > 10%	A/G	4D	455472313
AX-111317859	Monomorphic & Only one homozygous allele	A/G	3A	233424853
AX-111321505	Monomorphic & Only one homozygous allele	G/T	3B	590505050
AX-111321534	Monomorphic & Only one homozygous allele	C/T	4A	130500119
AX-111323768	Monomorphic & Only one homozygous allele	A/G	4A	92895268
AX-111328000	Monomorphic & Only one homozygous allele & Heterozygosity rate > 10%	C/T	1A	133626416
AX-111328452	Monomorphic & Only one homozygous allele	C/T	5A	93249361
AX-111332244	Monomorphic & Only one homozygous allele	A/G	2A	435573994
AX-111332883	Monomorphic & Only one homozygous allele & Heterozygosity rate > 10%	C/G	1D	254160676
AX-111335863	Monomorphic & Only one homozygous allele	C/T	6D	150034176
AX-111336276	Monomorphic & Only one homozygous allele	A/G	1A	183073468
AX-111337476	Monomorphic & Only one homozygous allele & Heterozygosity rate > 10%	A/G	3A	179967167
AX-111338644	Monomorphic & Only one homozygous allele & Heterozygosity rate > 10%	A/C	4B	403688240
AX-111344231	Monomorphic & Only one homozygous allele	A/G	6B	446961858
AX-111344267	Monomorphic & Only one homozygous allele	C/T	2D	651286598
AX-111345019	Monomorphic & Only one homozygous allele	C/T	3B	279043995
AX-111347025	Monomorphic & Only one homozygous allele	A/G	7A	99142450
AX-111347174	Monomorphic & Only one homozygous allele	C/T	2B	281302696
AX-111347238	Monomorphic & Only one homozygous allele	A/G	1A	254792166
AX-111347252	Monomorphic & Only one homozygous allele	A/G	2B	369618843
AX-111347415	Monomorphic & Only one homozygous allele	A/G	7A	381696508
AX-111349364	Monomorphic & Only one homozygous allele	G/T	3D	257537712
AX-111352569	Monomorphic & Only one homozygous allele & Heterozygosity rate > 10%	C/T	5A	593798614
AX-111354094	Monomorphic & Only one homozygous allele & Heterozygosity rate > 10%	A/C	1A	451068694
AX-111364012	Monomorphic & Only one homozygous allele	A/G	7D	576736148
AX-111368352	Monomorphic & Only one homozygous allele	A/G	7A	351296760
AX-111370887	Monomorphic & Only one homozygous allele	C/T	2A	274092568
AX-111372508	Monomorphic & Only one homozygous allele	C/T	1B	593444756
AX-111372984	Monomorphic & Only one homozygous allele	A/G	5A	383875209
AX-111375966	Monomorphic & Only one homozygous allele	C/T	4A	124226539
AX-111379286	Heterozygosity rate > 10%	A/G	1A	54013191
AX-111382327	Monomorphic & Only one homozygous allele	A/T	2A	134609252
AX-111382834	Monomorphic & Only one homozygous allele	C/G	1A	295456178
AX-111388376	Monomorphic & Only one homozygous allele	A/C	4A	611982568
AX-111390041	Monomorphic & Only one homozygous allele	C/T	6A	38729229
AX-111398204	Monomorphic & Only one homozygous allele	C/T	6A	190347814
AX-111402244	Monomorphic & Only one homozygous allele	C/T	7A	135702072
AX-111407307	Monomorphic & Only one homozygous allele & Heterozygosity rate > 10%	A/G	2B	512639817
AX-111409693	Monomorphic & Only one homozygous allele	G/T	4B	634637116
AX-111411180	Monomorphic & Only one homozygous allele	C/T	2B	436673906
AX-111414660	Monomorphic & Only one homozygous allele	A/G	5A	670164079
AX-111415730	Monomorphic & Only one homozygous allele & Heterozygosity rate > 10%	A/G	4A	690883551
AX-111417335	Monomorphic & Only one homozygous allele & Heterozygosity rate > 10%	A/G	5B	494618112
AX-111417755	Monomorphic & Only one homozygous allele	C/T	7A	345932877
AX-111423609	Monomorphic & Only one homozygous allele	A/C	7A	537664546
AX-111424637	Monomorphic & Only one homozygous allele	A/G	1D	445685226
AX-111427364	Monomorphic & Only one homozygous allele	C/T	7A	363413431
AX-111427482	Monomorphic & Only one homozygous allele	C/T	7A	398192360
AX-111427644	Monomorphic & Only one homozygous allele	A/G	4A	232104393
AX-111428723	Monomorphic & Only one homozygous allele	C/T	3D	233770247
AX-111431141	Monomorphic & Only one homozygous allele	C/T	5B	231362919
AX-111433645	Monomorphic & Only one homozygous allele & Heterozygosity rate > 10% & Missing rate > 10%	C/T	3B	625358745
AX-111443877	Monomorphic & Only one homozygous allele	C/T	3A	495088740
AX-111443885	Monomorphic & Only one homozygous allele	C/T	3A	468991856
AX-111447014	Monomorphic & Only one homozygous allele	A/G	4A	402462833
AX-111451376	Heterozygosity rate > 10%	A/T	2B	161025956
AX-111458656	Monomorphic & Only one homozygous allele	A/G	6B	72180436
AX-111459877	Monomorphic & Only one homozygous allele	A/G	3B	152213529
AX-111462030	Monomorphic & Only one homozygous allele	C/T	3D	237640489
AX-111463511	Monomorphic & Only one homozygous allele	A/G	7A	107148210
AX-111463603	Monomorphic & Only one homozygous allele	A/G	7A	82505798
AX-111464858	Monomorphic & Only one homozygous allele	A/G	3B	787991824
AX-111465619	Heterozygosity rate > 10%	A/G	3B	820834945
AX-111467792	Monomorphic & Only one homozygous allele	A/G	7A	454059555
AX-111471105	Monomorphic & Only one homozygous allele & Heterozygosity rate > 10%	A/G	7A	173064049
AX-111471642	Monomorphic & Only one homozygous allele	C/T	5B	685435268
AX-111473099	Monomorphic & Only one homozygous allele	A/C	6B	121490167
AX-111478216	Heterozygosity rate > 10%	A/C	4B	262625518
AX-111481337	Monomorphic & Only one homozygous allele	C/T	2B	59761687
AX-111481627	Heterozygosity rate > 10%	C/T	3D	606612639
AX-111483690	Monomorphic & Only one homozygous allele	A/G	7A	537657459
AX-111485783	Monomorphic & Only one homozygous allele	A/G	3A	557418308
AX-111488014	Monomorphic & Only one homozygous allele	A/G	1B	359975022
AX-111489970	Monomorphic & Only one homozygous allele	A/G	6B	552406018
AX-111490345	Monomorphic & Only one homozygous allele	C/T	7A	414427479
AX-111491301	Heterozygosity rate > 10%	G/T	7A	4686103
AX-111492058	Monomorphic & Only one homozygous allele	C/T	7A	26321525
AX-111495761	Monomorphic & Only one homozygous allele	G/T	7A	395520106
AX-111499035	Monomorphic & Only one homozygous allele & Heterozygosity rate > 10%	G/T	1A	581856446
AX-111501020	Monomorphic & Only one homozygous allele	C/G	2D	183971904
AX-111502954	Heterozygosity rate > 10% & Missing rate > 10%	A/G	1A	27512785
AX-111507377	Monomorphic & Only one homozygous allele	A/C	7A	251921392
AX-111507855	Monomorphic & Only one homozygous allele	C/G	6B	183159321
AX-111510408	Monomorphic & Only one homozygous allele	C/T	4A	266382978
AX-111510945	Monomorphic & Only one homozygous allele	C/T	2A	82358693
AX-111512022	Monomorphic & Only one homozygous allele & Heterozygosity rate > 10%	A/C	5B	391762188
AX-111514668	Monomorphic & Only one homozygous allele	A/G	3B	161150586
AX-111515538	Monomorphic & Only one homozygous allele	A/C	2A	27624769
AX-111515726	Monomorphic & Only one homozygous allele	G/T	1A	527170493
AX-111516316	Monomorphic & Only one homozygous allele	A/G	6D	362838246
AX-111518370	Monomorphic & Only one homozygous allele	C/T	7A	508653608
AX-111523684	Monomorphic & Only one homozygous allele	G/T	2B	236889235
AX-111523689	Monomorphic & Only one homozygous allele	A/G	2A	580060107
AX-111525147	Monomorphic & Only one homozygous allele	C/T	1A	166322397
AX-111525197	Monomorphic & Only one homozygous allele	C/T	1A	293705634
AX-111526502	Monomorphic & Only one homozygous allele	A/C	5A	536774440
AX-111528735	Monomorphic & Only one homozygous allele	A/G	5B	574063657
AX-111534511	Monomorphic & Only one homozygous allele	C/T	2A	69316352
AX-111544057	Monomorphic & Only one homozygous allele & Heterozygosity rate > 10%	A/G	5A	681461456
AX-111547878	Monomorphic & Only one homozygous allele	A/G	5A	344544730
AX-111553925	Heterozygosity rate > 10% & Missing rate > 10%	A/G	6B	161991425
AX-111561039	Monomorphic & Only one homozygous allele	A/C	1B	502662381
AX-111561337	Monomorphic & Only one homozygous allele	A/T	2D	159689668
AX-111562551	Monomorphic & Only one homozygous allele	C/T	2D	254641878
AX-111566537	Monomorphic & Only one homozygous allele	C/G	7A	261227161
AX-111566921	Monomorphic & Only one homozygous allele	A/G	7A	65991221
AX-111569698	Heterozygosity rate > 10%	C/T	2A	744593454
AX-111570538	Monomorphic & Only one homozygous allele	C/T	1A	570147421
AX-111571652	Monomorphic & Only one homozygous allele	G/T	7A	458878113
AX-111572526	Monomorphic & Only one homozygous allele	C/T	4A	157572377
AX-111572935	Monomorphic & Only one homozygous allele	C/T	7D	519124299
AX-111573296	Monomorphic & Only one homozygous allele	A/G	3D	417379154
AX-111574479	Monomorphic & Only one homozygous allele	A/G	3B	187574854
AX-111576325	Monomorphic & Only one homozygous allele	A/G	7D	221253322
AX-111576445	Monomorphic & Only one homozygous allele	A/G	2B	539649252
AX-111578722	Monomorphic & Only one homozygous allele & Heterozygosity rate > 10%	C/T	1B	614337843
AX-111582445	Monomorphic & Only one homozygous allele	C/T	4A	147643065
AX-111582478	Monomorphic & Only one homozygous allele	A/G	3B	123032543
AX-111584475	Monomorphic & Only one homozygous allele	A/G	2D	351047944
AX-111586310	Monomorphic & Only one homozygous allele	C/T	7A	402838791
AX-111588171	Monomorphic & Only one homozygous allele	C/T	5D	37901134
AX-111590879	Monomorphic & Only one homozygous allele	A/G	3B	553737299
AX-111592915	Heterozygosity rate > 10% & Missing rate > 10%	C/T	3A	739663823
AX-111593046	Monomorphic & Only one homozygous allele	C/G	5B	20703193
AX-111594303	Monomorphic & Only one homozygous allele	C/T	4A	532797303
AX-111598007	Monomorphic & Only one homozygous allele	C/G	6A	552483038
AX-111601949	Monomorphic & Only one homozygous allele & Heterozygosity rate > 10%	A/G	1A	497201682
AX-111603718	Monomorphic & Only one homozygous allele	A/T	6D	265230378
AX-111604500	Monomorphic & Only one homozygous allele	A/G	6B	432483972
AX-111606991	Monomorphic & Only one homozygous allele	A/T	7A	343843369
AX-111607234	Monomorphic & Only one homozygous allele	C/T	5B	281577835
AX-111610152	Monomorphic & Only one homozygous allele	C/G	2B	443631510
AX-111615043	Monomorphic & Only one homozygous allele & Heterozygosity rate > 10%	C/T	3A	565477229
AX-111618205	Monomorphic & Only one homozygous allele	C/T	5B	361832854
AX-111619918	Monomorphic & Only one homozygous allele	C/T	3B	201034639
AX-111622114	Heterozygosity rate > 10%	A/G	6A	542302809
AX-111622203	Heterozygosity rate > 10%	G/T	3B	511077409
AX-111625083	Monomorphic & Only one homozygous allele	A/G	1B	141120519
AX-111625602	Monomorphic & Only one homozygous allele	A/G	4A	253448038
AX-111625939	Monomorphic & Only one homozygous allele & Heterozygosity rate > 10%	C/G	5A	519892082
AX-111628600	Monomorphic & Only one homozygous allele	C/T	7D	513177365
AX-111628725	Monomorphic & Only one homozygous allele	C/T	4D	4138975
AX-111629746	Monomorphic & Only one homozygous allele	A/G	1B	480971386
AX-111631543	Monomorphic & Only one homozygous allele	A/G	5B	402304139
AX-111635398	Monomorphic & Only one homozygous allele & Heterozygosity rate > 10% & Missing rate > 10%	A/G	7B	554757174
AX-111637680	Monomorphic & Only one homozygous allele	A/C	4A	694672156
AX-111642117	Monomorphic & Only one homozygous allele	A/G	4A	102633330
AX-111643371	Monomorphic & Only one homozygous allele	A/G	3B	443360247
AX-111645093	Monomorphic & Only one homozygous allele	A/G	3B	547447060
AX-111648345	Monomorphic & Only one homozygous allele	C/G	2A	83916535
AX-111649493	Monomorphic & Only one homozygous allele	C/T	4A	83394749
AX-111655156	Monomorphic & Only one homozygous allele	C/T	7A	535587502
AX-111656729	Monomorphic & Only one homozygous allele	A/G	5D	181055194
AX-111658418	Monomorphic & Only one homozygous allele	C/T	3A	438528665
AX-111659278	Monomorphic & Only one homozygous allele	C/T	6B	366589034
AX-111660130	Monomorphic & Only one homozygous allele & Heterozygosity rate > 10%	G/T	5A	48368882
AX-111662728	Monomorphic & Only one homozygous allele	C/T	1A	440075791
AX-111663315	Missing rate > 10%	C/T	2B	54952554
AX-111665511	Monomorphic & Only one homozygous allele	C/G	1A	471509173
AX-111667297	Monomorphic & Only one homozygous allele	A/T	7B	48342056
AX-111672600	Monomorphic & Only one homozygous allele	A/G	4D	475486375
AX-111679477	Monomorphic & Only one homozygous allele	C/T	2A	539402819
AX-111681062	Monomorphic & Only one homozygous allele	A/G	5A	314528227
AX-111681580	Monomorphic & Only one homozygous allele & Heterozygosity rate > 10%	C/G	1B	90881715
AX-111683376	Monomorphic & Only one homozygous allele	C/T	6A	452952821
AX-111684894	Monomorphic & Only one homozygous allele	C/T	4A	85908795
AX-111685274	Monomorphic & Only one homozygous allele	C/T	2B	387931593
AX-111686343	Monomorphic & Only one homozygous allele	C/T	1D	93102924
AX-111687866	Monomorphic & Only one homozygous allele & Heterozygosity rate > 10%	A/G	5D	92916731
AX-111691859	Monomorphic & Only one homozygous allele	C/T	6B	195372829
AX-111693958	Monomorphic & Only one homozygous allele	A/C	6A	218262964
AX-111695269	Monomorphic & Only one homozygous allele	C/T	7A	556177464
AX-111696963	Monomorphic & Only one homozygous allele	A/G	4D	113731448
AX-111699737	Monomorphic & Only one homozygous allele & Heterozygosity rate > 10%	A/G	4B	482647861
AX-111700539	Monomorphic & Only one homozygous allele	A/G	4A	299596200
AX-111700996	Monomorphic & Only one homozygous allele	C/T	5B	420390078
AX-111703842	Monomorphic & Only one homozygous allele	A/G	1A	222346348
AX-111705951	Monomorphic & Only one homozygous allele	C/T	1A	262942174
AX-111706976	Monomorphic & Only one homozygous allele	C/T	4A	259755415
AX-111707352	Monomorphic & Only one homozygous allele & Heterozygosity rate > 10%	C/T	4A	719178839
AX-111708119	Monomorphic & Only one homozygous allele & Missing rate > 10%	A/T	2B	563924527
AX-111709473	Monomorphic & Only one homozygous allele	C/T	1A	321881561
AX-111710246	Monomorphic & Only one homozygous allele & Heterozygosity rate > 10%	A/G	2A	735790212
AX-111711953	Monomorphic & Only one homozygous allele	A/T	5B	711582000
AX-111712171	Monomorphic & Only one homozygous allele & Heterozygosity rate > 10%	A/G	4A	11986495
AX-111715042	Monomorphic & Only one homozygous allele	A/G	3D	532691209
AX-111717611	Monomorphic & Only one homozygous allele	C/T	7A	547117768
AX-111722226	Monomorphic & Only one homozygous allele	C/T	4B	643663637
AX-111722444	Monomorphic & Only one homozygous allele	A/G	2B	566406357
AX-111724900	Monomorphic & Only one homozygous allele & Heterozygosity rate > 10%	A/T	2A	556986689
AX-111725188	Monomorphic & Only one homozygous allele & Heterozygosity rate > 10%	A/C	5B	668828161
AX-111727472	Monomorphic & Only one homozygous allele & Heterozygosity rate > 10%	A/C	5B	504309131
AX-111728416	Monomorphic & Only one homozygous allele	C/T	1A	60086323
AX-111728850	Monomorphic & Only one homozygous allele	C/T	1B	136915377
AX-111729474	Monomorphic & Only one homozygous allele	C/T	5B	513323784
AX-111731659	Monomorphic & Only one homozygous allele	C/G	5B	685657720
AX-111731999	Monomorphic & Only one homozygous allele	C/T	5B	219810849
AX-111732113	Monomorphic & Only one homozygous allele	A/T	2A	350409273
AX-111733394	Monomorphic & Only one homozygous allele	A/G	2D	175298553
AX-111736932	Monomorphic & Only one homozygous allele	C/T	6D	3813779
AX-111736988	Monomorphic & Only one homozygous allele	C/T	5B	176236683
AX-111741274	Monomorphic & Only one homozygous allele	G/T	6D	410173306
AX-111741320	Monomorphic & Only one homozygous allele	A/C	3A	694969373
AX-111741469	Monomorphic & Only one homozygous allele	A/G	1A	478258849
AX-111742406	Monomorphic & Only one homozygous allele & Heterozygosity rate > 10%	C/T	4B	533485496
AX-111743711	Monomorphic & Only one homozygous allele	C/T	3B	369101778
AX-111745080	Monomorphic & Only one homozygous allele	A/G	2D	179659920
AX-111745276	Heterozygosity rate > 10%	A/G	5B	703228001
AX-111746470	Monomorphic & Only one homozygous allele	C/T	3B	705589081
AX-111749003	Monomorphic & Only one homozygous allele	A/G	5D	41933351
AX-111753361	Monomorphic & Only one homozygous allele	A/G	1A	420521390
AX-111757240	Monomorphic & Only one homozygous allele	C/T	2B	423347017
AX-111757292	Monomorphic & Only one homozygous allele	C/T	5B	429897239
AX-111757335	Monomorphic & Only one homozygous allele	G/T	2A	478457061
AX-111761846	Monomorphic & Only one homozygous allele	A/G	3B	455404215
AX-111762085	Monomorphic & Only one homozygous allele	C/T	5B	366492800
AX-111764511	Monomorphic & Only one homozygous allele	C/G	4B	558624399
AX-111767580	Monomorphic & Only one homozygous allele	A/G	3A	280479392
AX-111772854	Monomorphic & Only one homozygous allele	A/G	3A	552560449
AX-111774940	Monomorphic & Only one homozygous allele	A/G	2B	195740841
AX-111775883	Monomorphic & Only one homozygous allele	A/G	3B	111560031
AX-111776441	Monomorphic & Only one homozygous allele	A/C	1B	471758438
AX-111779408	Monomorphic & Only one homozygous allele	C/T	4B	163092232
AX-111780845	Monomorphic & Only one homozygous allele	A/G	2B	576750010
AX-111781863	Monomorphic & Only one homozygous allele	C/T	4A	302890143
AX-111785686	Monomorphic & Only one homozygous allele	A/G	2B	530421971
AX-111785694	Monomorphic & Only one homozygous allele	A/G	5D	339843403
AX-111785816	Monomorphic & Only one homozygous allele	A/G	5A	547393255
AX-111789188	Monomorphic & Only one homozygous allele	C/T	1A	143068733
AX-111789452	Monomorphic & Only one homozygous allele	A/G	1A	75462281
AX-111794653	Monomorphic & Only one homozygous allele	A/G	1B	364114553
AX-111798981	Monomorphic & Only one homozygous allele	A/C	4B	649434321
AX-111799138	Monomorphic & Only one homozygous allele	A/G	7A	246251504
AX-111802921	Heterozygosity rate > 10%	A/G	1B	573040784
AX-111819308	Monomorphic & Only one homozygous allele	A/G	5B	309380770
AX-111821126	Monomorphic & Only one homozygous allele	A/G	1A	178507482
AX-111825857	Monomorphic & Only one homozygous allele	C/T	4B	349729171
AX-111828748	Monomorphic & Only one homozygous allele & Heterozygosity rate > 10%	A/G	4A	666144418
AX-111829017	Monomorphic & Only one homozygous allele	C/G	5B	657068263
AX-111830694	Monomorphic & Only one homozygous allele	A/C	4B	285156015
AX-111831209	Monomorphic & Only one homozygous allele	A/G	4A	636666903
AX-111831467	Monomorphic & Only one homozygous allele	A/G	3B	311996916
AX-111833138	Monomorphic & Only one homozygous allele & Heterozygosity rate > 10%	A/G	6B	395274481
AX-111836320	Monomorphic & Only one homozygous allele	C/T	5D	455164960
AX-111839344	Monomorphic & Only one homozygous allele	G/T	7D	528714982
AX-111842646	Monomorphic & Only one homozygous allele	A/G	5B	337161181
AX-111844313	Monomorphic & Only one homozygous allele	C/T	4A	97381540
AX-111847438	Monomorphic & Only one homozygous allele	C/T	3A	299167581
AX-111848668	Monomorphic & Only one homozygous allele	C/T	4A	577724082
AX-111848708	Monomorphic & Only one homozygous allele & Heterozygosity rate > 10%	A/G	1B	553819040
AX-111850010	Monomorphic & Only one homozygous allele	C/T	3B	460000052
AX-111852189	Monomorphic & Only one homozygous allele	G/T	1D	80716648
AX-111855129	Monomorphic & Only one homozygous allele & Heterozygosity rate > 10%	A/G	1B	644447168
AX-111855444	Monomorphic & Only one homozygous allele	C/T	2A	452587642
AX-111858482	Monomorphic & Only one homozygous allele	G/T	1A	129569744
AX-111860089	Monomorphic & Only one homozygous allele	C/T	1A	207181242
AX-111862988	Monomorphic & Only one homozygous allele & Heterozygosity rate > 10%	C/T	3B	312443320
AX-111863895	Monomorphic & Only one homozygous allele	A/G	6D	436637856
AX-111865990	Monomorphic & Only one homozygous allele	A/G	2D	225328407
AX-111872329	Monomorphic & Only one homozygous allele	C/T	1A	178867554
AX-111873085	Monomorphic & Only one homozygous allele	A/G	7A	382553434
AX-111875292	Monomorphic & Only one homozygous allele	A/G	1A	309977883
AX-111875363	Monomorphic & Only one homozygous allele	A/G	3B	382529140
AX-111875881	Monomorphic & Only one homozygous allele	C/T	3A	404154069
AX-111881308	Monomorphic & Only one homozygous allele	A/G	4D	113724669
AX-111882942	Monomorphic & Only one homozygous allele	A/G	4D	437760062
AX-111884198	Monomorphic & Only one homozygous allele	A/G	1A	347420458
AX-111885245	Heterozygosity rate > 10%	A/T	4B	447360754
AX-111885408	Heterozygosity rate > 10%	A/G	1B	17570423
AX-111886336	Monomorphic & Only one homozygous allele	A/G	5B	283543509
AX-111886962	Monomorphic & Only one homozygous allele & Heterozygosity rate > 10%	C/T	5B	539305488
AX-111890176	Monomorphic & Only one homozygous allele	C/T	6B	412386903
AX-111891577	Monomorphic & Only one homozygous allele	A/G	4A	50299487
AX-111892183	Monomorphic & Only one homozygous allele	A/G	3A	479900845
AX-111894224	Monomorphic & Only one homozygous allele	C/T	3B	314066144
AX-111895934	Monomorphic & Only one homozygous allele	G/T	3B	443801620
AX-111903020	Monomorphic & Only one homozygous allele	A/G	7A	366838266
AX-111903259	Monomorphic & Only one homozygous allele	G/T	2B	655595331
AX-111903453	Monomorphic & Only one homozygous allele	C/T	3A	205472975
AX-111904419	Monomorphic & Only one homozygous allele & Heterozygosity rate > 10%	A/G	5B	416780670
AX-111906306	Monomorphic & Only one homozygous allele	A/G	2A	170092444
AX-111906454	Monomorphic & Only one homozygous allele	A/G	3A	629737785
AX-111908805	Monomorphic & Only one homozygous allele	C/T	3A	71020566
AX-111911561	Monomorphic & Only one homozygous allele	C/G	2B	75175775
AX-111913773	Monomorphic & Only one homozygous allele & Heterozygosity rate > 10%	A/G	5A	136806607
AX-111914002	Monomorphic & Only one homozygous allele	C/T	6A	551838909
AX-111914386	Monomorphic & Only one homozygous allele	A/G	1A	359249653
AX-111915403	Heterozygosity rate > 10%	A/G	1B	629489631
AX-111915419	Monomorphic & Only one homozygous allele & Heterozygosity rate > 10%	A/G	2B	722865746
AX-111917009	Heterozygosity rate > 10%	A/G	3B	507290963
AX-111918032	Monomorphic & Only one homozygous allele & Heterozygosity rate > 10%	A/G	6B	492857027
AX-111918568	Monomorphic & Only one homozygous allele	C/T	5B	490047550
AX-111918706	Monomorphic & Only one homozygous allele	A/G	4B	275374713
AX-111921926	Monomorphic & Only one homozygous allele	A/G	4B	371200864
AX-111923110	Monomorphic & Only one homozygous allele	A/G	2A	206837999
AX-111923771	Monomorphic & Only one homozygous allele	C/T	5B	157294123
AX-111925501	Monomorphic & Only one homozygous allele	C/T	3A	278402007
AX-111928950	Monomorphic & Only one homozygous allele	C/T	6D	128208681
AX-111930306	Monomorphic & Only one homozygous allele	C/T	5D	120051336
AX-111951744	Monomorphic & Only one homozygous allele	A/C	4B	199132308
AX-111957008	Monomorphic & Only one homozygous allele & Heterozygosity rate > 10%	A/G	3A	510416826
AX-111957368	Monomorphic & Only one homozygous allele	C/T	7A	383859429
AX-111957963	Heterozygosity rate > 10% & Missing rate > 10%	C/T	2B	431874599
AX-111961499	Monomorphic & Only one homozygous allele & Heterozygosity rate > 10%	C/T	6B	419108650
AX-111964265	Monomorphic & Only one homozygous allele	A/G	5D	205100498
AX-111968407	Monomorphic & Only one homozygous allele	C/T	3D	167475669
AX-111969115	Monomorphic & Only one homozygous allele	A/G	4B	279169927
AX-111969438	Monomorphic & Only one homozygous allele	A/G	5B	129914853
AX-111970913	Monomorphic & Only one homozygous allele	C/T	3A	308825844
AX-111972708	Monomorphic & Only one homozygous allele	A/G	2B	397128087
AX-111975165	Monomorphic & Only one homozygous allele	C/G	5B	390273184
AX-111979904	Monomorphic & Only one homozygous allele & Heterozygosity rate > 10%	C/T	7B	677427895
AX-111982678	Monomorphic & Only one homozygous allele	A/G	3A	518722621
AX-111983642	Monomorphic & Only one homozygous allele	C/T	3B	344153615
AX-111988568	Monomorphic & Only one homozygous allele	C/T	4A	15887221
AX-111988862	Monomorphic & Only one homozygous allele	C/T	5B	298609882
AX-111990283	Monomorphic & Only one homozygous allele	A/G	4B	48211942
AX-112285808	Monomorphic & Only one homozygous allele & Heterozygosity rate > 10%	A/G	2A	48868261
AX-112285811	Monomorphic & Only one homozygous allele	A/C	1A	445880591
AX-112285831	Heterozygosity rate > 10%	A/G	7A	712058609
AX-112285874	Monomorphic & Only one homozygous allele & Heterozygosity rate > 10%	A/G	2B	249371836
AX-112285894	Monomorphic & Only one homozygous allele	A/G	5A	601615768
AX-112285915	Monomorphic & Only one homozygous allele	A/G	7B	411058977
AX-112286028	Monomorphic & Only one homozygous allele	A/G	6A	219642026
AX-112286049	Monomorphic & Only one homozygous allele	A/G	1B	314740241
AX-112286198	Monomorphic & Only one homozygous allele	A/C	2B	413866250
AX-112286283	Monomorphic & Only one homozygous allele	C/T	2A	369832479
AX-112286316	Monomorphic & Only one homozygous allele	A/G	4D	375147846
AX-112286323	Monomorphic & Only one homozygous allele	G/T	7B	362541622
AX-112286329	Monomorphic & Only one homozygous allele & Heterozygosity rate > 10%	A/G	6B	641286705
AX-112286341	Monomorphic & Only one homozygous allele	C/T	5A	574489275
AX-112286363	Monomorphic & Only one homozygous allele	A/G	1D	268950190
AX-112286639	Monomorphic & Only one homozygous allele & Heterozygosity rate > 10%	C/T	3B	17562201
AX-112286681	Monomorphic & Only one homozygous allele	G/T	5A	83278935
AX-112286722	Heterozygosity rate > 10%	C/T	5A	618950521
AX-112286728	Monomorphic & Only one homozygous allele & Heterozygosity rate > 10%	A/G	4A	597916607
AX-112286786	Monomorphic & Only one homozygous allele	A/G	5B	606850571
AX-112286802	Monomorphic & Only one homozygous allele	C/T	5A	666306291
AX-112286877	Monomorphic & Only one homozygous allele	A/G	3B	628476413
AX-112286915	Monomorphic & Only one homozygous allele	A/G	1D	488577242
AX-112286917	Monomorphic & Only one homozygous allele	A/G	2B	417080273
AX-112286918	Monomorphic & Only one homozygous allele	C/T	7A	553993815
AX-112287050	Monomorphic & Only one homozygous allele & Heterozygosity rate > 10%	A/C	2B	534844953
AX-112287122	Monomorphic & Only one homozygous allele	G/T	6D	61138278
AX-112287145	Monomorphic & Only one homozygous allele	A/G	2B	406090916
AX-112287179	Monomorphic & Only one homozygous allele	C/T	7B	21668998
AX-112287408	Monomorphic & Only one homozygous allele	A/G	7B	470523778
AX-112287496	Monomorphic & Only one homozygous allele	G/T	7B	620599975
AX-112287792	Monomorphic & Only one homozygous allele	G/T	6A	222126492
AX-112287805	Monomorphic & Only one homozygous allele	C/T	1A	66892494
AX-112287814	Monomorphic & Only one homozygous allele	C/T	1B	582906917
AX-112287910	Monomorphic & Only one homozygous allele	A/G	6A	566426799
AX-112288147	Heterozygosity rate > 10%	C/T	3A	13354470
AX-112288163	Monomorphic & Only one homozygous allele	G/T	4A	68565670
AX-112288266	Monomorphic & Only one homozygous allele	A/C	3B	172321735
AX-112288268	Monomorphic & Only one homozygous allele	A/G	7B	598180193
AX-112288587	Monomorphic & Only one homozygous allele	A/C	4B	184606550
AX-112288629	Monomorphic & Only one homozygous allele	G/T	2B	743745151
AX-112288844	Heterozygosity rate > 10%	A/G	1A	14163135
AX-112288868	Monomorphic & Only one homozygous allele	A/G	2B	390806285
AX-112288955	Monomorphic & Only one homozygous allele	A/G	5A	191093334
AX-112289381	Monomorphic & Only one homozygous allele	G/T	6A	568050071
AX-112289392	Monomorphic & Only one homozygous allele	A/C	2B	330447410
AX-112289489	Monomorphic & Only one homozygous allele	C/T	7A	266641260
AX-112289504	Monomorphic & Only one homozygous allele	C/T	1A	361511887
AX-112289743	Monomorphic & Only one homozygous allele	A/G	5D	278625735
AX-112289866	Monomorphic & Only one homozygous allele	G/T	6D	178681816
AX-112289867	Monomorphic & Only one homozygous allele	A/G	2B	423835918
AX-112289993	Monomorphic & Only one homozygous allele	G/T	2B	463771117
AX-112290155	Monomorphic & Only one homozygous allele & Heterozygosity rate > 10%	A/C	2A	753617355
AX-112290192	Monomorphic & Only one homozygous allele	A/G	4A	465403914
AX-112290202	Monomorphic & Only one homozygous allele	C/T	4A	286756156
AX-112290323	Monomorphic & Only one homozygous allele	C/T	3B	794865479
AX-112290486	Monomorphic & Only one homozygous allele	C/T	7A	18877805
AX-112290685	Monomorphic & Only one homozygous allele	C/T	3D	561455598
AX-112290696	Monomorphic & Only one homozygous allele	A/G	5B	475589885
AX-112290717	Monomorphic & Only one homozygous allele	C/T	2B	425353361
AX-112290807	Monomorphic & Only one homozygous allele	A/G	5B	273139244
AX-112291086	Monomorphic & Only one homozygous allele	C/T	2A	394013586
AX-112291142	Monomorphic & Only one homozygous allele	C/T	6A	176574357
AX-158519793	Monomorphic & Only one homozygous allele	C/T	3D	39990926
AX-158520491	Monomorphic & Only one homozygous allele	C/T	2A	559190766
AX-158520612	Monomorphic & Only one homozygous allele	A/G	5A	409920631
AX-158522714	Monomorphic & Only one homozygous allele & Heterozygosity rate > 10%	A/C	2D	214051332
AX-158526811	Monomorphic & Only one homozygous allele	A/G	6A	479998111
AX-158527783	Monomorphic & Only one homozygous allele & Heterozygosity rate > 10%	A/G	6A	98043384
AX-158543511	Monomorphic & Only one homozygous allele	A/G	6B	261451999
AX-158547989	Monomorphic & Only one homozygous allele	A/C	3A	743104142
AX-158548018	Monomorphic & Only one homozygous allele	C/T	3A	606671501
AX-158549793	Monomorphic & Only one homozygous allele	A/G	4A	443483857
AX-158549836	Monomorphic & Only one homozygous allele	C/T	4A	671598899
AX-158559427	Monomorphic & Only one homozygous allele & Heterozygosity rate > 10%	C/T	6B	299591665
AX-158563888	Heterozygosity rate > 10%	C/T	3D	602817988
AX-158566683	Heterozygosity rate > 10%	A/G	6D	7211780
AX-158568312	Heterozygosity rate > 10%	A/G	7D	613724372
AX-158572434	Monomorphic & Only one homozygous allele	C/T	2A	388670764
AX-158572722	Monomorphic & Only one homozygous allele	C/T	2A	469813310
AX-158578630	Monomorphic & Only one homozygous allele	G/T	3B	118757538
AX-158581072	Monomorphic & Only one homozygous allele	A/G	4A	733713714
AX-158582286	Monomorphic & Only one homozygous allele	G/T	4B	392657793
AX-158586739	Monomorphic & Only one homozygous allele	C/T	5D	408969593
AX-158594527	Monomorphic & Only one homozygous allele	C/T	7D	40284046
AX-158595376	Monomorphic & Only one homozygous allele	C/T	1A	340013200
AX-158595670	Monomorphic & Only one homozygous allele & Heterozygosity rate > 10%	A/G	1B	559577344
AX-158598228	Monomorphic & Only one homozygous allele	G/T	3B	630367274
AX-158598795	Monomorphic & Only one homozygous allele	A/G	4A	195391934
AX-158600239	Monomorphic & Only one homozygous allele	A/G	6A	356210481
AX-158608942	Monomorphic & Only one homozygous allele	A/G	2A	40826004
AX-158609048	Monomorphic & Only one homozygous allele	C/T	2A	28828441
AX-158610987	Monomorphic & Only one homozygous allele	A/G	2D	426920971
AX-169336975	Monomorphic & Only one homozygous allele	C/T	5D	539853335
AX-169338581	Monomorphic & Only one homozygous allele & Heterozygosity rate > 10%	A/T	6D	6944636
AX-169338848	Monomorphic & Only one homozygous allele	C/T	7D	592617846
AX-173528922	Monomorphic & Only one homozygous allele	A/G	6A	197234674
AX-173535305	Monomorphic & Only one homozygous allele	C/T	5B	180776466
AX-173548935	Monomorphic & Only one homozygous allele	C/T	4D	466738432
AX-173553011	Monomorphic & Only one homozygous allele & Heterozygosity rate > 10%	C/T	3A	639251122
AX-173559221	Heterozygosity rate > 10%	C/T	2A	302168032
AX-173559890	Monomorphic & Only one homozygous allele	A/G	3B	812700172
AX-173565677	Monomorphic & Only one homozygous allele	C/T	2A	712313521
AX-173567485	Monomorphic & Only one homozygous allele	A/G	4A	393600287
AX-173568160	Monomorphic & Only one homozygous allele	C/T	5B	290299765
AX-173575256	Monomorphic & Only one homozygous allele	A/G	2D	375145273
AX-173578182	Monomorphic & Only one homozygous allele	C/T	7A	558460475
AX-173580851	Monomorphic & Only one homozygous allele	A/G	1A	119141157
AX-173589128	Monomorphic & Only one homozygous allele	A/G	1D	140371516
AX-173593012	Monomorphic & Only one homozygous allele	C/T	6D	355086518
AX-173598477	Monomorphic & Only one homozygous allele	A/C	7D	45195065
AX-173600411	Heterozygosity rate > 10%	C/G	7D	613615850
AX-173613587	Monomorphic & Only one homozygous allele	A/C	1A	249719487
AX-173616945	Monomorphic & Only one homozygous allele	C/T	4A	562007503
AX-173619031	Monomorphic & Only one homozygous allele & Heterozygosity rate > 10%	C/T	1B	130013884
AX-173620968	Monomorphic & Only one homozygous allele	A/G	4D	44185620
AX-173623600	Monomorphic & Only one homozygous allele	C/T	1D	168576274
AX-173629354	Monomorphic & Only one homozygous allele	C/T	6A	242696604
AX-173631472	Heterozygosity rate > 10%	G/T	3B	811110355
AX-173639936	Monomorphic & Only one homozygous allele	C/T	4A	346932692
AX-174216080	Monomorphic & Only one homozygous allele	A/G	3B	535513520
AX-174217040	Monomorphic & Only one homozygous allele	A/G	4A	372239653
AX-174217415	Monomorphic & Only one homozygous allele	C/T	4A	187275576
AX-174220838	Heterozygosity rate > 10%	C/T	4A	714201924
AX-174223524	Monomorphic & Only one homozygous allele	C/T	3B	702858146
AX-174224514	Monomorphic & Only one homozygous allele	A/G	4A	210958968
AX-174225268	Monomorphic & Only one homozygous allele	C/T	6A	326745944
AX-174231329	Monomorphic & Only one homozygous allele	A/C	5A	694320764
AX-174233809	Monomorphic & Only one homozygous allele	A/G	2A	64029237
AX-174235673	Monomorphic & Only one homozygous allele	A/G	2A	451034367
AX-174236690	Monomorphic & Only one homozygous allele	C/T	4D	52941834
AX-174239619	Monomorphic & Only one homozygous allele	C/T	6B	234172173
AX-174242191	Monomorphic & Only one homozygous allele	C/T	5D	200206281
AX-174243976	Monomorphic & Only one homozygous allele	A/G	4A	362086794
AX-174245678	Heterozygosity rate > 10%	C/T	1A	514676774
AX-174248803	Monomorphic & Only one homozygous allele	A/G	7D	222495222
AX-174251665	Monomorphic & Only one homozygous allele	C/T	1B	42345760
AX-174256986	Monomorphic & Only one homozygous allele & Heterozygosity rate > 10%	G/T	6A	431242907
AX-174257121	Monomorphic & Only one homozygous allele	C/T	2A	209203333
AX-174257403	Monomorphic & Only one homozygous allele	C/T	7D	231397312
AX-174257960	Monomorphic & Only one homozygous allele & Heterozygosity rate > 10%	C/T	5B	587365404
AX-174263739	Monomorphic & Only one homozygous allele	A/G	2D	119969321
AX-174265134	Monomorphic & Only one homozygous allele	A/C	4A	621563375
AX-174265574	Monomorphic & Only one homozygous allele & Heterozygosity rate > 10%	A/C	3B	433516865
AX-174269085	Monomorphic & Only one homozygous allele	A/C	3A	569579857
AX-174269916	Monomorphic & Only one homozygous allele & Heterozygosity rate > 10%	C/T	6D	22252324
AX-174272690	Monomorphic & Only one homozygous allele	A/C	1A	194976623
AX-174273366	Monomorphic & Only one homozygous allele	A/G	4A	160887191
AX-174274369	Monomorphic & Only one homozygous allele & Heterozygosity rate > 10%	C/T	7A	96153938
AX-174274765	Monomorphic & Only one homozygous allele	G/T	1B	480642969
AX-174279954	Monomorphic & Only one homozygous allele	A/C	6A	237232710
AX-174288252	Monomorphic & Only one homozygous allele	G/T	2D	352177282
AX-174289493	Monomorphic & Only one homozygous allele	A/G	2A	738021151
AX-174293543	Monomorphic & Only one homozygous allele	C/T	7D	591585400
AX-174293658	Monomorphic & Only one homozygous allele & Heterozygosity rate > 10%	A/G	3B	14548070
AX-174294490	Monomorphic & Only one homozygous allele	A/G	6A	272143583
AX-174295676	Monomorphic & Only one homozygous allele	A/C	4A	151954881
AX-174296981	Monomorphic & Only one homozygous allele	C/T	5D	448896230
AX-174298681	Monomorphic & Only one homozygous allele	A/G	6A	236502832
AX-174299115	Monomorphic & Only one homozygous allele	C/T	2D	75294825
AX-174300450	Monomorphic & Only one homozygous allele	C/T	2A	185281069
AX-174301943	Monomorphic & Only one homozygous allele	A/G	3B	106063673
AX-174304544	Monomorphic & Only one homozygous allele	C/T	4A	414424374
AX-174305310	Monomorphic & Only one homozygous allele	A/G	2B	601945074
AX-174307367	Monomorphic & Only one homozygous allele	G/T	5B	149551898
AX-174309559	Monomorphic & Only one homozygous allele	A/G	5B	247298536
AX-174310533	Monomorphic & Only one homozygous allele	A/G	4A	237465577
AX-174313316	Monomorphic & Only one homozygous allele	A/G	1D	150284655
AX-174316900	Monomorphic & Only one homozygous allele	A/G	3A	285646404
AX-174317322	Monomorphic & Only one homozygous allele	A/G	2A	387038407
AX-174317610	Monomorphic & Only one homozygous allele	C/T	4B	4532146
AX-174318019	Monomorphic & Only one homozygous allele	C/T	7D	624783632
AX-174318295	Monomorphic & Only one homozygous allele	A/C	2B	592374341
AX-174318753	Monomorphic & Only one homozygous allele	A/G	4A	234406199
AX-174318986	Monomorphic & Only one homozygous allele	C/T	4B	366017217
AX-174320851	Monomorphic & Only one homozygous allele	C/T	7A	542702963
AX-176639940	Heterozygosity rate > 10%	C/G	3B	8848580
AX-176640579	Monomorphic & Only one homozygous allele	A/G	3D	170859665
AX-176640807	Monomorphic & Only one homozygous allele	A/G	4D	444526653
AX-176643937	Monomorphic & Only one homozygous allele	C/T	5D	552845848
AX-176644410	Monomorphic & Only one homozygous allele	A/C	5A	587423396
AX-176650047	Monomorphic & Only one homozygous allele	A/T	2B	741447009
AX-176652868	Heterozygosity rate > 10%	A/G	5B	447844093
AX-176653617	Monomorphic & Only one homozygous allele	A/C	3B	271232362
AX-176655301	Monomorphic & Only one homozygous allele	G/T	1B	487410888
AX-176655304	Monomorphic & Only one homozygous allele & Heterozygosity rate > 10%	G/T	5A	439545986
AX-178056534	Monomorphic & Only one homozygous allele	G/T	6D	11657481
AX-178057839	Monomorphic & Only one homozygous allele	A/G	2A	38963356
AX-178058767	Monomorphic & Only one homozygous allele	C/T	5B	63468939
AX-178060389	Monomorphic & Only one homozygous allele	A/T	5B	631465590
AX-178061137	Monomorphic & Only one homozygous allele	A/C	4D	464169969
AX-178061503	Monomorphic & Only one homozygous allele	A/G	6A	466693147
AX-178061669	Heterozygosity rate > 10%	A/G	3D	5733445
AX-178062503	Monomorphic & Only one homozygous allele	C/T	5D	489299520
AX-178062661	Monomorphic & Only one homozygous allele	C/T	2A	523988575
AX-178062698	Heterozygosity rate > 10%	A/G	4A	16213567
AX-178063318	Monomorphic & Only one homozygous allele	A/G	7A	139791196
AX-178063547	Monomorphic & Only one homozygous allele	C/T	6D	412728915
AX-178064211	Monomorphic & Only one homozygous allele	A/T	5A	597746751
AX-178064222	Monomorphic & Only one homozygous allele & Heterozygosity rate > 10%	C/T	4D	25398606
AX-178064386	Monomorphic & Only one homozygous allele	C/T	4A	571588865
AX-178067171	Monomorphic & Only one homozygous allele	A/G	3B	498393249
AX-178068889	Monomorphic & Only one homozygous allele & Heterozygosity rate > 10%	C/T	7A	108807857
AX-178070528	Monomorphic & Only one homozygous allele & Heterozygosity rate > 10%	A/T	7D	560284208
AX-178070591	Monomorphic & Only one homozygous allele	A/C	2B	449842049
AX-178074182	Monomorphic & Only one homozygous allele	A/G	3D	263354279
AX-178075795	Monomorphic & Only one homozygous allele	A/G	7B	64066046
AX-178076262	Monomorphic & Only one homozygous allele	C/T	2B	568026707
AX-178076749	Monomorphic & Only one homozygous allele & Heterozygosity rate > 10%	G/T	1B	84979552
AX-178076799	Heterozygosity rate > 10% & Missing rate > 10%	C/T	2B	27544390
AX-178076850	Monomorphic & Only one homozygous allele	C/G	1D	417377430
AX-178077323	Monomorphic & Only one homozygous allele & Heterozygosity rate > 10%	C/T	2A	62298175
AX-178077867	Monomorphic & Only one homozygous allele	A/G	5A	505534430
AX-179387951	Monomorphic & Only one homozygous allele	G/T	3D	64767633
AX-179387998	Monomorphic & Only one homozygous allele & Heterozygosity rate > 10%	C/T	6B	642348316
AX-179388032	Monomorphic & Only one homozygous allele	A/G	5D	306193976
AX-179388093	Monomorphic & Only one homozygous allele	C/T	4B	638116162
AX-179388125	Monomorphic & Only one homozygous allele & Heterozygosity rate > 10%	A/C	7B	693002093
AX-179388198	Monomorphic & Only one homozygous allele	C/T	2B	202744081
AX-179388225	Monomorphic & Only one homozygous allele & Heterozygosity rate > 10%	C/T	7D	53989564
AX-179388301	Monomorphic & Only one homozygous allele	A/G	4D	1876448
AX-179388483	Heterozygosity rate > 10% & Missing rate > 10%	C/T	3A	7437123
AX-179391048	Heterozygosity rate > 10%	A/G	7B	636429099
AX-179393150	Monomorphic & Only one homozygous allele & Heterozygosity rate > 10%	A/G	2A	96156052
AX-179393189	Monomorphic & Only one homozygous allele & Heterozygosity rate > 10%	A/G	2B	91547558
AX-179393444	Monomorphic & Only one homozygous allele	C/T	5B	678490480
AX-179395880	Monomorphic & Only one homozygous allele	A/G	1A	541635365
AX-179396139	Monomorphic & Only one homozygous allele	A/G	2B	446078269
AX-179396876	Monomorphic & Only one homozygous allele	A/G	4A	488252138
AX-179398562	Heterozygosity rate > 10%	C/T	3A	724065763
AX-179475566	Monomorphic & Only one homozygous allele & Heterozygosity rate > 10%	C/T	2A	676230167
AX-179475591	Monomorphic & Only one homozygous allele & Heterozygosity rate > 10%	A/G	2D	81836872
AX-179476113	Monomorphic & Only one homozygous allele	A/G	6A	249158525
AX-179476130	Monomorphic & Only one homozygous allele	C/T	4B	208678334
AX-179476156	Monomorphic & Only one homozygous allele	A/G	1A	549313789
AX-179476316	Monomorphic & Only one homozygous allele	A/G	1B	673786415
AX-179476426	Monomorphic & Only one homozygous allele	G/T	2A	432591993
AX-179476496	Monomorphic & Only one homozygous allele	A/G	2B	462887258
AX-179476634	Monomorphic & Only one homozygous allele	A/G	1B	321882745
AX-179476662	Monomorphic & Only one homozygous allele	A/G	2A	455354133
AX-179477014	Monomorphic & Only one homozygous allele	A/G	4D	89540896
AX-179477101	Monomorphic & Only one homozygous allele	A/G	5B	294562042
AX-179477209	Monomorphic & Only one homozygous allele	A/C	4D	322855548
AX-179477354	Monomorphic & Only one homozygous allele	G/T	2D	480323588
AX-179557551	Monomorphic & Only one homozygous allele	A/C	3B	388103921
AX-179557971	Monomorphic & Only one homozygous allele	C/T	5B	155281766
AX-179558960	Monomorphic & Only one homozygous allele	A/G	2A	241973753
AX-179560409	Monomorphic & Only one homozygous allele	C/T	4A	191120890
AX-179561258	Monomorphic & Only one homozygous allele	A/G	3D	94494642
AX-179561434	Monomorphic & Only one homozygous allele	A/G	5A	111623403
AX-179561468	Monomorphic & Only one homozygous allele & Heterozygosity rate > 10%	C/T	5A	439555947
AX-179561532	Monomorphic & Only one homozygous allele	C/T	2B	456340619
AX-179561926	Monomorphic & Only one homozygous allele	A/G	2D	320494058
AX-181995967	Monomorphic & Only one homozygous allele	A/G	3B	145904393
AX-182001815	Monomorphic & Only one homozygous allele & Heterozygosity rate > 10%	C/T	2B	6338781
AX-182012553	Monomorphic & Only one homozygous allele	G/T	6A	184817185
AX-182017180	Monomorphic & Only one homozygous allele	A/G	3D	38191731
AX-182085746	Monomorphic & Only one homozygous allele & Heterozygosity rate > 10%	G/T	5A	592519173
AX-182085862	Monomorphic & Only one homozygous allele	A/T	6A	596085149
AX-182086685	Monomorphic & Only one homozygous allele	A/G	6B	140456179
AX-182087038	Monomorphic & Only one homozygous allele & Heterozygosity rate > 10%	A/G	4B	97922349
AX-182087199	Monomorphic & Only one homozygous allele & Heterozygosity rate > 10%	C/T	6B	143458563
AX-182104909	Missing rate > 10%	A/G	5D	561671383
AX-182157312	Heterozygosity rate > 10%	A/G	2B	314764111
AX-217945114	Monomorphic & Only one homozygous allele	A/G	2B	536639159
AX-219232406	Monomorphic & Only one homozygous allele	A/C	5A	462808216
AX-222666709	Monomorphic & Only one homozygous allele	C/G	3D	7173167
AX-223089919	Monomorphic & Only one homozygous allele	A/G	1B	359903131
AX-223661526	Monomorphic & Only one homozygous allele	C/T	1B	411154335
AX-327907614	Monomorphic & Only one homozygous allele	A/T	5B	377846270
AX-327907857	Heterozygosity rate > 10%	C/T	6D	456804609
AX-327909023	Monomorphic & Only one homozygous allele	A/G	7B	176882686
AX-327914649	Heterozygosity rate > 10%	C/T	3A	710261932
AX-339442830	Monomorphic & Only one homozygous allele	C/T	1A	321228235
AX-339444681	Monomorphic & Only one homozygous allele	A/G	6D	158869955
AX-339448244	Monomorphic & Only one homozygous allele	A/G	4D	468167565
AX-339448495	Heterozygosity rate > 10%	A/C	4D	4248688
AX-339449815	Monomorphic & Only one homozygous allele	C/T	6A	287315784
AX-339449901	Monomorphic & Only one homozygous allele	A/G	5B	164666208
AX-339451161	Monomorphic & Only one homozygous allele & Heterozygosity rate > 10%	C/T	6D	65532751
AX-339452116	Monomorphic & Only one homozygous allele	C/T	1B	164716911
AX-579028769	Monomorphic & Only one homozygous allele & Heterozygosity rate > 10%	C/G	2A	11548803
AX-579028787	Missing rate > 10%	A/G	7A	129260106
AX-579029489	Monomorphic & Only one homozygous allele & Heterozygosity rate > 10%	A/C	5A	689916469
AX-579231193	Monomorphic & Only one homozygous allele & Heterozygosity rate > 10%	A/T	6A	612293314
AX-643797056	Monomorphic & Only one homozygous allele	C/T	6D	3045405
AX-643797057	Monomorphic & Only one homozygous allele	G/T	7D	1957444
AX-643797059	Monomorphic & Only one homozygous allele & Heterozygosity rate > 10%	C/T	2D	4100518
AX-643797065	Monomorphic & Only one homozygous allele	A/G	7D	23354432
AX-643797066	Monomorphic & Only one homozygous allele	A/C	1D	24029976
AX-643797068	Monomorphic & Only one homozygous allele	A/G	7D	30653356
AX-643797071	Monomorphic & Only one homozygous allele	G/T	4D	54322105
AX-643797072	Monomorphic & Only one homozygous allele	A/G	5D	50415780
AX-643797076	Monomorphic & Only one homozygous allele	C/T	7D	66806043
AX-643797079	Monomorphic & Only one homozygous allele & Heterozygosity rate > 10% & Missing rate > 10%	C/T	7D	80689870
AX-643797083	Monomorphic & Only one homozygous allele	A/C	5D	105591825
AX-643797084	Monomorphic & Only one homozygous allele	A/G	6D	99001688
AX-643797085	Monomorphic & Only one homozygous allele	C/G	6D	109891389
AX-643797092	Monomorphic & Only one homozygous allele & Heterozygosity rate > 10%	A/G	3D	196487097
AX-643797096	Monomorphic & Only one homozygous allele	A/G	6D	269241309
AX-643797097	Monomorphic & Only one homozygous allele	A/T	5D	266023343
AX-643797098	Monomorphic & Only one homozygous allele	G/T	4D	281082888
AX-643797100	Monomorphic & Only one homozygous allele	C/G	4D	292150894
AX-643797102	Monomorphic & Only one homozygous allele & Heterozygosity rate > 10%	A/C	2D	266539712
AX-643797108	Monomorphic & Only one homozygous allele	C/T	2D	306388590
AX-643797113	Monomorphic & Only one homozygous allele & Heterozygosity rate > 10%	A/G	4D	424324183
AX-643797118	Monomorphic & Only one homozygous allele & Heterozygosity rate > 10%	A/G	1D	432316167
AX-643797120	Monomorphic & Only one homozygous allele	C/G	4D	225514992
AX-643797121	Monomorphic & Only one homozygous allele	A/G	1D	441169998
AX-643797123	Monomorphic & Only one homozygous allele	A/G	7D	463119574
AX-643797125	Monomorphic & Only one homozygous allele	C/G	2D	445227626
AX-643797126	Monomorphic & Only one homozygous allele	A/G	3D	479055098
AX-643797128	Monomorphic & Only one homozygous allele & Heterozygosity rate > 10%	A/G	5D	521123925
AX-643797145	Monomorphic & Only one homozygous allele	C/T	2D	553020153
AX-643797147	Monomorphic & Only one homozygous allele	A/G	3D	587235829
AX-643797150	Monomorphic & Only one homozygous allele	A/G	5D	6679120
AX-643797153	Monomorphic & Only one homozygous allele & Heterozygosity rate > 10%	A/G	7D	636763385
AX-643797158	Monomorphic & Only one homozygous allele	A/G	2D	577533155
AX-643797159	Monomorphic & Only one homozygous allele	C/G	2D	606648596
AX-643797162	Monomorphic & Only one homozygous allele	A/G	2D	627115793
AX-643797166	Monomorphic & Only one homozygous allele	C/T	2D	629736369
AX-643797167	Monomorphic & Only one homozygous allele & Heterozygosity rate > 10%	C/T	5B	528574812
AX-643797169	Monomorphic & Only one homozygous allele & Heterozygosity rate > 10%	C/G	5B	3824059
AX-643797170	Monomorphic & Only one homozygous allele	A/G	6D	8197192
AX-643797171	Monomorphic & Only one homozygous allele & Heterozygosity rate > 10%	A/G	1B	5694122
AX-643797172	Monomorphic & Only one homozygous allele & Heterozygosity rate > 10%	C/T	2D	11247413
AX-643797174	Monomorphic & Only one homozygous allele	A/T	7B	5918571
AX-643797176	Monomorphic & Only one homozygous allele	C/T	5B	614983500
AX-643797178	Monomorphic & Only one homozygous allele	C/T	6B	13814029
AX-643797180	Monomorphic & Only one homozygous allele	C/T	7B	10162050
AX-643797182	Monomorphic & Only one homozygous allele	A/G	1B	11634091
AX-643797183	Monomorphic & Only one homozygous allele	C/G	2B	12023266
AX-643797184	Monomorphic & Only one homozygous allele	A/C	7D	15631516
AX-643797186	Monomorphic & Only one homozygous allele	C/T	3B	12312486
AX-643797190	Heterozygosity rate > 10%	C/T	1B	19060578
AX-643797204	Monomorphic & Only one homozygous allele	A/G	4B	30359812
AX-643797207	Monomorphic & Only one homozygous allele	A/G	4B	36637412
AX-643797211	Monomorphic & Only one homozygous allele & Heterozygosity rate > 10%	C/T	3B	43343061
AX-643797212	Monomorphic & Only one homozygous allele	C/T	4B	43668449
AX-643797214	Monomorphic & Only one homozygous allele	C/T	1B	50399154
AX-643797217	Monomorphic & Only one homozygous allele	A/G	7B	57068131
AX-643797218	Monomorphic & Only one homozygous allele & Heterozygosity rate > 10%	A/G	1B	58551519
AX-643797219	Monomorphic & Only one homozygous allele & Heterozygosity rate > 10%	C/T	7B	63622104
AX-643797220	Monomorphic & Only one homozygous allele & Heterozygosity rate > 10%	C/T	6B	159367925
AX-643797223	Monomorphic & Only one homozygous allele	A/G	5B	75255965
AX-643797225	Monomorphic & Only one homozygous allele & Heterozygosity rate > 10%	C/T	6B	77398152
AX-643797228	Monomorphic & Only one homozygous allele & Heterozygosity rate > 10%	A/C	6D	29640785
AX-643797229	Monomorphic & Only one homozygous allele & Heterozygosity rate > 10%	C/T	6B	84130709
AX-643797232	Monomorphic & Only one homozygous allele	C/T	1D	29486918
AX-643797236	Monomorphic & Only one homozygous allele & Heterozygosity rate > 10%	A/T	6A	3206267
AX-643797242	Monomorphic & Only one homozygous allele	A/G	4B	100689365
AX-643797246	Monomorphic & Only one homozygous allele	A/G	5B	104518060
AX-643797253	Monomorphic & Only one homozygous allele & Heterozygosity rate > 10%	A/G	7A	133529121
AX-643797255	Monomorphic & Only one homozygous allele	A/G	5D	43408857
AX-643797257	Monomorphic & Only one homozygous allele	C/T	4B	113705427
AX-643797258	Heterozygosity rate > 10%	G/T	3B	823762832
AX-643797266	Monomorphic & Only one homozygous allele & Heterozygosity rate > 10%	C/T	6B	120017081
AX-643797267	Monomorphic & Only one homozygous allele	C/T	3A	495769242
AX-643797268	Monomorphic & Only one homozygous allele	A/G	7B	116053983
AX-643797269	Monomorphic & Only one homozygous allele	A/T	7D	606967818
AX-643797276	Monomorphic & Only one homozygous allele	C/T	7B	123273728
AX-643797282	Monomorphic & Only one homozygous allele	A/T	4A	91473323
AX-643797299	Monomorphic & Only one homozygous allele	A/G	3B	148304751
AX-643797302	Monomorphic & Only one homozygous allele	A/T	4D	64574087
AX-643797303	Monomorphic & Only one homozygous allele	A/G	3B	156335208
AX-643797304	Monomorphic & Only one homozygous allele	A/G	5D	59207846
AX-643797316	Monomorphic & Only one homozygous allele	C/T	1B	183261896
AX-643797325	Monomorphic & Only one homozygous allele	C/T	4B	265867222
AX-643797331	Monomorphic & Only one homozygous allele & Heterozygosity rate > 10%	C/T	7A	22935795
AX-643797333	Monomorphic & Only one homozygous allele	G/T	6B	174948176
AX-643797336	Heterozygosity rate > 10% & Missing rate > 10%	A/G	5B	596904564
AX-643797351	Monomorphic & Only one homozygous allele	C/T	4B	637628719
AX-643797356	Monomorphic & Only one homozygous allele	C/T	1B	201878092
AX-643797361	Monomorphic & Only one homozygous allele	C/T	5D	47793751
AX-643797365	Monomorphic & Only one homozygous allele	A/C	5D	88030917
AX-643797366	Monomorphic & Only one homozygous allele & Heterozygosity rate > 10%	A/G	6D	82388325
AX-643797384	Monomorphic & Only one homozygous allele	A/C	5B	466428401
AX-643797394	Monomorphic & Only one homozygous allele	A/G	6D	90632287
AX-643797400	Monomorphic & Only one homozygous allele	C/G	1B	248548461
AX-643797407	Monomorphic & Only one homozygous allele	A/C	7B	74843498
AX-643797412	Monomorphic & Only one homozygous allele	C/T	6B	222008599
AX-643797413	Monomorphic & Only one homozygous allele & Heterozygosity rate > 10%	A/G	7B	730155605
AX-643797414	Monomorphic & Only one homozygous allele & Heterozygosity rate > 10%	A/G	7B	219929737
AX-643797417	Monomorphic & Only one homozygous allele	A/G	2A	428905784
AX-643797428	Monomorphic & Only one homozygous allele	A/G	4B	269681514
AX-643797436	Monomorphic & Only one homozygous allele	C/T	3B	246721962
AX-643797438	Monomorphic & Only one homozygous allele	C/T	2B	261438255
AX-643797444	Monomorphic & Only one homozygous allele	G/T	6B	256017825
AX-643797448	Monomorphic & Only one homozygous allele	A/G	5B	278112859
AX-643797449	Monomorphic & Only one homozygous allele	A/G	3B	273236695
AX-643797450	Monomorphic & Only one homozygous allele	A/G	4B	321079510
AX-643797452	Monomorphic & Only one homozygous allele	C/T	3B	301417392
AX-643797454	Monomorphic & Only one homozygous allele	C/G	4B	356221264
AX-643797455	Monomorphic & Only one homozygous allele	A/G	5B	312907383
AX-643797460	Monomorphic & Only one homozygous allele	C/T	2B	331661213
AX-643797462	Monomorphic & Only one homozygous allele	C/T	3B	322727644
AX-643797464	Monomorphic & Only one homozygous allele	A/G	5B	339919860
AX-643797469	Monomorphic & Only one homozygous allele	A/G	2B	373562737
AX-643797470	Monomorphic & Only one homozygous allele	A/T	3B	363329522
AX-643797472	Monomorphic & Only one homozygous allele	C/T	5B	383156226
AX-643797475	Monomorphic & Only one homozygous allele & Heterozygosity rate > 10%	C/T	6B	384652513
AX-643797476	Monomorphic & Only one homozygous allele & Heterozygosity rate > 10%	G/T	5B	399229044
AX-643797478	Monomorphic & Only one homozygous allele	A/C	1B	417403684
AX-643797480	Monomorphic & Only one homozygous allele	A/T	2B	400870449
AX-643797481	Monomorphic & Only one homozygous allele	C/T	5A	705298276
AX-643797482	Monomorphic & Only one homozygous allele	C/T	3B	390878077
AX-643797487	Monomorphic & Only one homozygous allele	A/G	6B	405169739
AX-643797489	Monomorphic & Only one homozygous allele	A/T	5B	412803773
AX-643797503	Monomorphic & Only one homozygous allele & Missing rate > 10%	C/G	3B	411419249
AX-643797511	Monomorphic & Only one homozygous allele & Heterozygosity rate > 10%	A/C	5B	450385333
AX-643797513	Monomorphic & Only one homozygous allele	C/T	1B	468501583
AX-643797514	Monomorphic & Only one homozygous allele & Heterozygosity rate > 10%	C/T	4B	519190500
AX-643797515	Monomorphic & Only one homozygous allele	A/G	2B	451896386
AX-643797517	Monomorphic & Only one homozygous allele	C/T	3B	441758084
AX-643797519	Monomorphic & Only one homozygous allele & Heterozygosity rate > 10%	C/T	4B	534742471
AX-643797520	Monomorphic & Only one homozygous allele	C/T	5B	467437064
AX-643797523	Monomorphic & Only one homozygous allele	A/G	2B	460797162
AX-643797524	Monomorphic & Only one homozygous allele	C/T	2B	468555776
AX-643797526	Monomorphic & Only one homozygous allele & Heterozygosity rate > 10%	C/T	3B	459106107
AX-643797527	Monomorphic & Only one homozygous allele	C/G	5B	615588846
AX-643797531	Monomorphic & Only one homozygous allele	A/G	1B	502569607
AX-643797534	Monomorphic & Only one homozygous allele	C/T	2B	486365099
AX-643797541	Monomorphic & Only one homozygous allele & Heterozygosity rate > 10%	A/G	1B	511979749
AX-643797543	Monomorphic & Only one homozygous allele	A/G	3B	482902151
AX-643797544	Monomorphic & Only one homozygous allele	C/T	5D	167653467
AX-643797547	Monomorphic & Only one homozygous allele	A/G	5B	42636594
AX-643797548	Monomorphic & Only one homozygous allele	C/T	4B	579104243
AX-643797551	Monomorphic & Only one homozygous allele & Heterozygosity rate > 10%	C/T	5B	512247942
AX-643797553	Monomorphic & Only one homozygous allele	A/G	6A	466853163
AX-643797554	Monomorphic & Only one homozygous allele	A/G	2B	514439547
AX-643797556	Monomorphic & Only one homozygous allele & Heterozygosity rate > 10%	A/G	3B	627748989
AX-643797561	Monomorphic & Only one homozygous allele	A/G	1B	545367821
AX-643797563	Monomorphic & Only one homozygous allele	C/G	2B	525246006
AX-643797565	Monomorphic & Only one homozygous allele & Heterozygosity rate > 10%	A/G	1D	135702497
AX-643797568	Monomorphic & Only one homozygous allele	C/G	2B	533588056
AX-643797573	Monomorphic & Only one homozygous allele	A/C	3B	532835461
AX-643797577	Monomorphic & Only one homozygous allele	A/G	4A	466632180
AX-643797584	Heterozygosity rate > 10%	A/G	3B	550631887
AX-643797587	Monomorphic & Only one homozygous allele	C/G	6D	3927000
AX-643797595	Monomorphic & Only one homozygous allele & Heterozygosity rate > 10%	C/T	5D	343900339
AX-643797601	Monomorphic & Only one homozygous allele	A/G	6D	180606308
AX-643797604	Monomorphic & Only one homozygous allele	A/G	1B	606494928
AX-643797606	Monomorphic & Only one homozygous allele & Heterozygosity rate > 10% & Missing rate > 10%	C/T	2B	584129190
AX-643797613	Monomorphic & Only one homozygous allele	A/G	2B	592591406
AX-643797614	Monomorphic & Only one homozygous allele & Heterozygosity rate > 10%	A/G	5B	26450410
AX-643797619	Monomorphic & Only one homozygous allele & Heterozygosity rate > 10%	A/G	1D	18540778
AX-643797623	Monomorphic & Only one homozygous allele	A/T	2B	610928187
AX-643797624	Monomorphic & Only one homozygous allele	C/G	3B	606170687
AX-643797625	Monomorphic & Only one homozygous allele	A/G	1B	642190434
AX-643797627	Monomorphic & Only one homozygous allele	A/C	2B	621213745
AX-643797632	Monomorphic & Only one homozygous allele & Heterozygosity rate > 10%	A/C	1B	654925203
AX-643797636	Monomorphic & Only one homozygous allele	C/T	5B	641443914
AX-643797642	Monomorphic & Only one homozygous allele & Heterozygosity rate > 10%	C/G	3D	614367034
AX-643797644	Monomorphic & Only one homozygous allele	A/G	4D	197502081
AX-643797646	Monomorphic & Only one homozygous allele	A/G	5D	186968853
AX-643797648	Monomorphic & Only one homozygous allele	A/G	3B	660333712
AX-643797652	Monomorphic & Only one homozygous allele	C/T	2B	664936075
AX-643797653	Monomorphic & Only one homozygous allele	C/G	5B	531511130
AX-643797654	Monomorphic & Only one homozygous allele	A/G	3B	661839407
AX-643797658	Monomorphic & Only one homozygous allele & Heterozygosity rate > 10%	A/G	2B	666655938
AX-643797659	Monomorphic & Only one homozygous allele	C/G	3B	663091332
AX-643797661	Monomorphic & Only one homozygous allele & Heterozygosity rate > 10%	G/T	2B	668680930
AX-643797663	Monomorphic & Only one homozygous allele	A/G	5B	686475081
AX-643797666	Monomorphic & Only one homozygous allele & Heterozygosity rate > 10%	C/T	3B	674285530
AX-643797672	Monomorphic & Only one homozygous allele	C/T	2A	29874021
AX-643797673	Monomorphic & Only one homozygous allele	C/G	2D	632968820
AX-643797680	Monomorphic & Only one homozygous allele	G/T	1A	334201146
AX-643797683	Heterozygosity rate > 10%	C/T	2B	695597590
AX-643797691	Monomorphic & Only one homozygous allele	A/G	3B	710400998
AX-643797697	Monomorphic & Only one homozygous allele	A/G	4D	213591811
AX-643797709	Monomorphic & Only one homozygous allele & Heterozygosity rate > 10%	A/G	2B	783224392
AX-643797712	Monomorphic & Only one homozygous allele	A/G	3B	779706817
AX-643797714	Monomorphic & Only one homozygous allele	A/G	7D	555224804
AX-643797719	Heterozygosity rate > 10%	C/T	3A	1925015
AX-643797724	Monomorphic & Only one homozygous allele	A/G	4A	8852874
AX-643797729	Monomorphic & Only one homozygous allele	C/T	6B	17405819
AX-643797731	Monomorphic & Only one homozygous allele & Heterozygosity rate > 10%	A/C	4B	107192518
AX-643797733	Monomorphic & Only one homozygous allele	C/T	7A	486936124
AX-643797739	Heterozygosity rate > 10%	A/G	6A	20309033
AX-643797741	Monomorphic & Only one homozygous allele & Heterozygosity rate > 10%	A/G	3B	603491344
AX-643797746	Monomorphic & Only one homozygous allele & Heterozygosity rate > 10%	A/C	6A	32916804
AX-643797754	Monomorphic & Only one homozygous allele	C/T	4A	36654808
AX-643797764	Monomorphic & Only one homozygous allele	A/G	3A	44604679
AX-643797767	Monomorphic & Only one homozygous allele	A/G	4A	41949405
AX-643797771	Monomorphic & Only one homozygous allele	A/G	6A	46557901
AX-643797782	Monomorphic & Only one homozygous allele	C/T	4A	59278857
AX-643797783	Monomorphic & Only one homozygous allele	A/G	1A	361193436
AX-643797786	Monomorphic & Only one homozygous allele	A/G	2D	214057038
AX-643797787	Monomorphic & Only one homozygous allele	C/T	4A	72024397
AX-643797792	Monomorphic & Only one homozygous allele	C/G	5A	3528525
AX-643797793	Monomorphic & Only one homozygous allele	C/T	1A	84734941
AX-643797794	Monomorphic & Only one homozygous allele	C/G	1A	90768903
AX-643797795	Monomorphic & Only one homozygous allele & Heterozygosity rate > 10%	C/T	2A	90738838
AX-643797799	Monomorphic & Only one homozygous allele	C/T	4A	89246120
AX-643797803	Monomorphic & Only one homozygous allele	G/T	6A	95479845
AX-643797805	Monomorphic & Only one homozygous allele	C/T	5A	114621663
AX-643797807	Monomorphic & Only one homozygous allele	C/T	6A	101893806
AX-643797808	Monomorphic & Only one homozygous allele	C/T	1A	103543246
AX-643797810	Monomorphic & Only one homozygous allele	A/G	7D	314157846
AX-643797812	Monomorphic & Only one homozygous allele	A/G	3A	122821541
AX-643797813	Monomorphic & Only one homozygous allele	A/G	2A	768997277
AX-643797816	Monomorphic & Only one homozygous allele	A/G	2A	120475075
AX-643797819	Monomorphic & Only one homozygous allele	A/T	1A	499786289
AX-643797820	Monomorphic & Only one homozygous allele	C/T	4A	117892806
AX-643797822	Monomorphic & Only one homozygous allele	G/T	1A	126058421
AX-643797824	Monomorphic & Only one homozygous allele	C/T	2A	125901832
AX-643797826	Monomorphic & Only one homozygous allele	A/G	7A	131938273
AX-643797829	Monomorphic & Only one homozygous allele	G/T	1A	138053974
AX-643797837	Monomorphic & Only one homozygous allele & Heterozygosity rate > 10%	A/G	3A	166530438
AX-643797841	Monomorphic & Only one homozygous allele	A/G	2A	168267548
AX-643797850	Monomorphic & Only one homozygous allele	A/G	3A	184787304
AX-643797852	Monomorphic & Only one homozygous allele	C/T	6A	206998372
AX-643797856	Monomorphic & Only one homozygous allele	C/T	2A	183892660
AX-643797860	Monomorphic & Only one homozygous allele	C/T	5A	469610310
AX-643797863	Monomorphic & Only one homozygous allele & Heterozygosity rate > 10%	A/G	7A	197565614
AX-643797864	Monomorphic & Only one homozygous allele	C/T	1A	208219650
AX-643797867	Monomorphic & Only one homozygous allele	C/T	3B	379344465
AX-643797868	Monomorphic & Only one homozygous allele	C/T	7A	215468486
AX-643797871	Monomorphic & Only one homozygous allele	G/T	1A	216429599
AX-643797874	Monomorphic & Only one homozygous allele	A/G	2A	226357734
AX-643797876	Monomorphic & Only one homozygous allele	A/T	4A	220022227
AX-643797881	Monomorphic & Only one homozygous allele & Heterozygosity rate > 10%	A/G	4B	92998053
AX-643797884	Monomorphic & Only one homozygous allele	A/G	3A	273695866
AX-643797891	Monomorphic & Only one homozygous allele	A/G	1A	257985947
AX-643797896	Monomorphic & Only one homozygous allele	C/T	4A	723706030
AX-643797902	Monomorphic & Only one homozygous allele & Heterozygosity rate > 10%	A/C	5A	335405661
AX-643797904	Monomorphic & Only one homozygous allele	C/T	4A	292100093
AX-643797905	Monomorphic & Only one homozygous allele & Heterozygosity rate > 10%	C/T	5D	273708657
AX-643797906	Monomorphic & Only one homozygous allele	C/T	5A	342869118
AX-643797910	Monomorphic & Only one homozygous allele & Heterozygosity rate > 10%	C/T	1A	304991401
AX-643797912	Monomorphic & Only one homozygous allele & Heterozygosity rate > 10%	C/G	2A	311519469
AX-643797917	Monomorphic & Only one homozygous allele	A/C	4A	309484810
AX-643797919	Monomorphic & Only one homozygous allele	C/T	7A	317993424
AX-643797921	Monomorphic & Only one homozygous allele	C/G	2A	323911591
AX-643797923	Monomorphic & Only one homozygous allele	G/T	6A	351020930
AX-643797924	Monomorphic & Only one homozygous allele	A/G	4A	48530185
AX-643797925	Monomorphic & Only one homozygous allele	C/T	1B	106765728
AX-643797926	Monomorphic & Only one homozygous allele	C/G	7A	324124083
AX-643797928	Monomorphic & Only one homozygous allele	C/T	5D	281690609
AX-643797933	Monomorphic & Only one homozygous allele	A/G	3A	386914689
AX-643797937	Monomorphic & Only one homozygous allele	C/T	7A	359099702
AX-643797938	Monomorphic & Only one homozygous allele	A/G	7B	70519097
AX-643797939	Monomorphic & Only one homozygous allele	C/T	1A	357192139
AX-643797943	Monomorphic & Only one homozygous allele	C/T	6A	399227755
AX-643797945	Monomorphic & Only one homozygous allele	G/T	7A	371186059
AX-643797947	Monomorphic & Only one homozygous allele	C/T	1A	368797368
AX-643797953	Monomorphic & Only one homozygous allele	C/G	6A	404975581
AX-643797955	Monomorphic & Only one homozygous allele	C/T	7A	377983313
AX-643797963	Monomorphic & Only one homozygous allele & Heterozygosity rate > 10%	A/G	7D	603664680
AX-643797964	Monomorphic & Only one homozygous allele	C/T	3A	447912949
AX-643797966	Monomorphic & Only one homozygous allele	C/T	2D	228000566
AX-643797968	Monomorphic & Only one homozygous allele & Heterozygosity rate > 10%	A/T	2B	184331382
AX-643797969	Monomorphic & Only one homozygous allele & Heterozygosity rate > 10%	A/G	3A	454424683
AX-643797972	Monomorphic & Only one homozygous allele	G/T	3D	293856104
AX-643797973	Monomorphic & Only one homozygous allele & Heterozygosity rate > 10%	A/G	1A	411028944
AX-643797974	Monomorphic & Only one homozygous allele	C/T	7A	419186329
AX-643797982	Monomorphic & Only one homozygous allele	C/T	5A	489160535
AX-643797984	Monomorphic & Only one homozygous allele	C/T	6A	460896812
AX-643797985	Monomorphic & Only one homozygous allele	A/G	4A	90522095
AX-643797987	Monomorphic & Only one homozygous allele	C/T	7B	485430580
AX-643797988	Monomorphic & Only one homozygous allele	C/T	6A	466426751
AX-643797990	Monomorphic & Only one homozygous allele	A/G	7A	436889667
AX-643797994	Monomorphic & Only one homozygous allele	A/G	3A	503701555
AX-643797995	Monomorphic & Only one homozygous allele	A/G	1D	301554949
AX-643797997	Monomorphic & Only one homozygous allele	A/G	3D	300316495
AX-643798000	Monomorphic & Only one homozygous allele	C/T	7A	459209711
AX-643798005	Monomorphic & Only one homozygous allele & Heterozygosity rate > 10%	C/T	3A	515862616
AX-643798006	Monomorphic & Only one homozygous allele	G/T	2B	101545389
AX-643798008	Monomorphic & Only one homozygous allele & Heterozygosity rate > 10%	C/G	6A	499799351
AX-643798009	Monomorphic & Only one homozygous allele & Heterozygosity rate > 10%	C/T	2D	2495695
AX-643798010	Monomorphic & Only one homozygous allele	C/T	2A	475882912
AX-643798011	Monomorphic & Only one homozygous allele	A/G	3D	606896204
AX-643798014	Monomorphic & Only one homozygous allele	A/G	6A	508002002
AX-643798015	Monomorphic & Only one homozygous allele	C/T	7D	323150032
AX-643798017	Monomorphic & Only one homozygous allele	A/G	7A	471330784
AX-643798022	Monomorphic & Only one homozygous allele	C/T	3A	544377477
AX-643798024	Monomorphic & Only one homozygous allele	C/T	4A	499649341
AX-643798026	Monomorphic & Only one homozygous allele	C/T	6A	526115773
AX-643798027	Monomorphic & Only one homozygous allele	C/T	3B	460062579
AX-643798028	Monomorphic & Only one homozygous allele	A/G	2A	505077952
AX-643798036	Monomorphic & Only one homozygous allele & Heterozygosity rate > 10%	A/G	1B	17357050
AX-643798039	Monomorphic & Only one homozygous allele	C/T	3A	565041749
AX-643798042	Monomorphic & Only one homozygous allele & Heterozygosity rate > 10%	A/C	1D	53870746
AX-643798045	Monomorphic & Only one homozygous allele	C/T	2A	531458318
AX-643798049	Monomorphic & Only one homozygous allele	G/T	1A	524486509
AX-643798051	Monomorphic & Only one homozygous allele	A/G	2A	538617396
AX-643798054	Monomorphic & Only one homozygous allele & Heterozygosity rate > 10%	C/T	4B	580318491
AX-643798056	Monomorphic & Only one homozygous allele	A/G	2A	544623840
AX-643798064	Monomorphic & Only one homozygous allele	C/T	5A	617215071
AX-643798068	Monomorphic & Only one homozygous allele	C/T	5A	625812166
AX-643798069	Missing rate > 10%	C/T	1D	345215709
AX-643798070	Monomorphic & Only one homozygous allele	A/G	7A	558041074
AX-643798075	Monomorphic & Only one homozygous allele	A/G	1A	561896845
AX-643798077	Monomorphic & Only one homozygous allele & Heterozygosity rate > 10%	C/G	7A	120176460
AX-643798079	Monomorphic & Only one homozygous allele	C/T	1A	569355892
AX-643798081	Monomorphic & Only one homozygous allele	G/T	3A	628215103
AX-643798084	Monomorphic & Only one homozygous allele	A/G	2A	594675376
AX-643798089	Monomorphic & Only one homozygous allele	C/T	7D	359459812
AX-643798098	Monomorphic & Only one homozygous allele	A/G	3A	651959636
AX-643798108	Monomorphic & Only one homozygous allele	C/T	2A	634613871
AX-643798111	Monomorphic & Only one homozygous allele	A/G	2A	646604132
AX-643798113	Monomorphic & Only one homozygous allele	C/T	3A	684991725
AX-643798117	Monomorphic & Only one homozygous allele	A/G	2B	746680575
AX-643798121	Monomorphic & Only one homozygous allele & Heterozygosity rate > 10%	C/T	2A	111457321
AX-643798127	Heterozygosity rate > 10%	C/T	2A	681673229
AX-643798130	Monomorphic & Only one homozygous allele & Heterozygosity rate > 10%	G/T	3A	710298252
AX-643798139	Monomorphic & Only one homozygous allele	C/T	2A	713869909
AX-643798148	Monomorphic & Only one homozygous allele	A/G	2A	726412334
AX-643798153	Monomorphic & Only one homozygous allele & Heterozygosity rate > 10%	C/T	3B	560594971
AX-643798155	Monomorphic & Only one homozygous allele	A/G	2A	729543286
AX-643798158	Monomorphic & Only one homozygous allele	G/T	4A	742560073
AX-643798162	Monomorphic & Only one homozygous allele	C/G	2D	589505871
AX-643798167	Monomorphic & Only one homozygous allele	A/G	4D	2102770
AX-643798168	Monomorphic & Only one homozygous allele	C/G	2A	187952831
AX-643798170	Monomorphic & Only one homozygous allele	C/G	2D	634283492
AX-643798171	Monomorphic & Only one homozygous allele	A/G	5D	13913545
AX-643798173	Monomorphic & Only one homozygous allele	C/T	1D	17022212
AX-643798174	Monomorphic & Only one homozygous allele	C/T	3B	547057029
AX-643798177	Monomorphic & Only one homozygous allele & Heterozygosity rate > 10% & Missing rate > 10%	C/T	3D	19044756
AX-643798179	Monomorphic & Only one homozygous allele	C/T	2D	25551860
AX-643798180	Monomorphic & Only one homozygous allele	C/T	5D	45668700
AX-643798184	Monomorphic & Only one homozygous allele	C/T	1D	44045149
AX-643798188	Monomorphic & Only one homozygous allele	C/T	4D	89181179
AX-643798189	Monomorphic & Only one homozygous allele	C/T	7D	86483152
AX-643798193	Monomorphic & Only one homozygous allele	C/T	5D	113048285
AX-643798194	Monomorphic & Only one homozygous allele	A/C	2A	558529091
AX-643798197	Monomorphic & Only one homozygous allele	C/T	4D	133516296
AX-643798199	Monomorphic & Only one homozygous allele	A/G	7D	157488217
AX-643798200	Monomorphic & Only one homozygous allele	A/G	1B	70710906
AX-643798203	Monomorphic & Only one homozygous allele	C/T	1D	154993462
AX-643798205	Monomorphic & Only one homozygous allele	C/T	5D	196015414
AX-643798209	Monomorphic & Only one homozygous allele	G/T	1D	175624778
AX-643798213	Monomorphic & Only one homozygous allele	A/G	7A	458984443
AX-643798214	Monomorphic & Only one homozygous allele	C/T	3D	214945716
AX-643798215	Monomorphic & Only one homozygous allele & Heterozygosity rate > 10% & Missing rate > 10%	A/G	6B	128550346
AX-643798217	Monomorphic & Only one homozygous allele	C/T	5D	255516329
AX-643798219	Monomorphic & Only one homozygous allele	A/G	2D	281101095
AX-643798222	Monomorphic & Only one homozygous allele	C/T	3D	386108711
AX-643798223	Monomorphic & Only one homozygous allele	A/C	2D	321953353
AX-643798225	Monomorphic & Only one homozygous allele	C/T	6D	415515437
AX-643798227	Monomorphic & Only one homozygous allele	A/G	7D	427122248
AX-643798228	Monomorphic & Only one homozygous allele	A/G	2D	399781093
AX-643798229	Monomorphic & Only one homozygous allele	C/T	2A	562691831
AX-643798233	Monomorphic & Only one homozygous allele & Heterozygosity rate > 10%	C/T	2B	723334105
AX-643798234	Monomorphic & Only one homozygous allele	C/G	1D	478804771
AX-643798238	Monomorphic & Only one homozygous allele	A/G	1D	488532308
AX-643798247	Monomorphic & Only one homozygous allele	A/G	3D	565186203
AX-643798249	Heterozygosity rate > 10%	C/G	7D	604904346
AX-643798252	Monomorphic & Only one homozygous allele	A/G	2D	531496446
AX-643798256	Monomorphic & Only one homozygous allele	A/G	7D	635059011
AX-643798258	Monomorphic & Only one homozygous allele & Missing rate > 10%	G/T	2D	624325090
AX-643798268	Monomorphic & Only one homozygous allele & Heterozygosity rate > 10%	C/T	5B	600728234
AX-643798269	Monomorphic & Only one homozygous allele	A/G	7B	3795409
AX-643798270	Heterozygosity rate > 10% & Missing rate > 10%	C/T	3B	12096986
AX-643798272	Heterozygosity rate > 10%	A/G	7B	133495762
AX-643798275	Monomorphic & Only one homozygous allele	A/C	5B	10352455
AX-643798277	Monomorphic & Only one homozygous allele	A/T	6B	13824483
AX-643798284	Missing rate > 10%	A/G	3B	17807486
AX-643798286	Monomorphic & Only one homozygous allele	C/T	6B	417850493
AX-643798288	Monomorphic & Only one homozygous allele & Heterozygosity rate > 10%	C/G	2B	24089086
AX-643798296	Monomorphic & Only one homozygous allele	C/T	1B	45056044
AX-643798306	Monomorphic & Only one homozygous allele	A/C	3B	64583496
AX-643798308	Monomorphic & Only one homozygous allele & Heterozygosity rate > 10%	A/G	1B	83641478
AX-643798309	Monomorphic & Only one homozygous allele	A/C	2B	75684100
AX-643798312	Monomorphic & Only one homozygous allele	A/G	7A	299048739
AX-643798313	Heterozygosity rate > 10%	A/G	6B	96828142
AX-643798315	Monomorphic & Only one homozygous allele & Heterozygosity rate > 10%	C/T	5B	124312089
AX-643798317	Monomorphic & Only one homozygous allele	A/G	6B	120670983
AX-643798319	Monomorphic & Only one homozygous allele	A/G	2D	390505112
AX-643798320	Monomorphic & Only one homozygous allele	C/T	5B	129941363
AX-643798325	Monomorphic & Only one homozygous allele	C/T	5B	136033253
AX-643798326	Monomorphic & Only one homozygous allele & Heterozygosity rate > 10%	A/T	5B	45237719
AX-643798331	Monomorphic & Only one homozygous allele	A/G	4B	162529471
AX-643798333	Monomorphic & Only one homozygous allele	C/T	5B	155425280
AX-643798341	Monomorphic & Only one homozygous allele & Heterozygosity rate > 10%	C/T	3B	163063456
AX-643798342	Monomorphic & Only one homozygous allele & Heterozygosity rate > 10%	A/G	2D	399135450
AX-643798345	Monomorphic & Only one homozygous allele	C/T	1A	474291896
AX-643798346	Monomorphic & Only one homozygous allele	C/G	1B	207272527
AX-643798348	Monomorphic & Only one homozygous allele	C/T	7B	184296685
AX-643798349	Monomorphic & Only one homozygous allele	A/G	1B	217295894
AX-643798351	Monomorphic & Only one homozygous allele	A/G	7B	191036813
AX-643798354	Heterozygosity rate > 10%	C/G	1A	13761902
AX-643798356	Monomorphic & Only one homozygous allele	A/G	6B	206018742
AX-643798360	Monomorphic & Only one homozygous allele	A/C	7A	547358708
AX-643798361	Monomorphic & Only one homozygous allele & Heterozygosity rate > 10%	A/G	2B	239192320
AX-643798363	Monomorphic & Only one homozygous allele	G/T	3B	231327084
AX-643798367	Monomorphic & Only one homozygous allele	C/T	7B	240018241
AX-643798368	Monomorphic & Only one homozygous allele	C/T	5B	264143140
AX-643798370	Monomorphic & Only one homozygous allele	A/C	3B	268752063
AX-643798372	Monomorphic & Only one homozygous allele	G/T	4B	313700152
AX-643798374	Monomorphic & Only one homozygous allele	A/C	6B	287350132
AX-643798376	Monomorphic & Only one homozygous allele	C/T	3B	281987222
AX-643798377	Monomorphic & Only one homozygous allele	A/G	4B	333028670
AX-643798379	Monomorphic & Only one homozygous allele	C/T	3B	296194272
AX-643798383	Monomorphic & Only one homozygous allele	A/G	2B	326349591
AX-643798384	Monomorphic & Only one homozygous allele	C/T	5B	336254128
AX-643798386	Monomorphic & Only one homozygous allele & Heterozygosity rate > 10%	G/T	6B	337121617
AX-643798391	Monomorphic & Only one homozygous allele	C/T	2B	369308140
AX-643798393	Monomorphic & Only one homozygous allele	A/T	2B	383471787
AX-643798400	Monomorphic & Only one homozygous allele	C/T	5B	416164127
AX-643798405	Monomorphic & Only one homozygous allele	C/T	2B	432130845
AX-643798409	Monomorphic & Only one homozygous allele	A/G	6B	447355879
AX-643798414	Monomorphic & Only one homozygous allele	C/G	1B	470581159
AX-643798415	Monomorphic & Only one homozygous allele & Heterozygosity rate > 10%	A/G	7A	545056389
AX-643798421	Monomorphic & Only one homozygous allele	A/G	5B	470861315
AX-643798424	Monomorphic & Only one homozygous allele	G/T	4B	543095172
AX-643798426	Monomorphic & Only one homozygous allele	A/G	1B	496078081
AX-643798428	Monomorphic & Only one homozygous allele	C/T	2B	478447618
AX-643798430	Monomorphic & Only one homozygous allele	C/T	3B	469001058
AX-643798432	Heterozygosity rate > 10%	A/G	2B	692162768
AX-643798433	Monomorphic & Only one homozygous allele	A/G	1B	520353353
AX-643798438	Monomorphic & Only one homozygous allele & Heterozygosity rate > 10%	G/T	3B	494976424
AX-643798445	Monomorphic & Only one homozygous allele	C/T	5B	521942515
AX-643798448	Monomorphic & Only one homozygous allele	C/G	1B	538059225
AX-643798452	Heterozygosity rate > 10%	C/T	3B	503581820
AX-643798458	Monomorphic & Only one homozygous allele	C/T	2B	542797605
AX-643798459	Monomorphic & Only one homozygous allele	A/C	3B	533882597
AX-643798466	Monomorphic & Only one homozygous allele	A/G	1B	598972209
AX-643798471	Monomorphic & Only one homozygous allele	A/C	2A	712344704
AX-643798472	Monomorphic & Only one homozygous allele	A/T	4B	656263452
AX-643798474	Heterozygosity rate > 10%	A/G	5B	590802101
AX-643798475	Monomorphic & Only one homozygous allele	C/T	1B	607432829
AX-643798480	Monomorphic & Only one homozygous allele	A/G	6A	214565017
AX-643798488	Monomorphic & Only one homozygous allele & Heterozygosity rate > 10%	C/T	6B	191538368
AX-643798492	Heterozygosity rate > 10%	A/G	5B	631357809
AX-643798496	Monomorphic & Only one homozygous allele	A/G	1A	253362547
AX-643798503	Monomorphic & Only one homozygous allele & Heterozygosity rate > 10%	G/T	3B	674983659
AX-643798514	Heterozygosity rate > 10%	C/T	2B	712320250
AX-643798517	Monomorphic & Only one homozygous allele	C/T	3B	705998878
AX-643798520	Monomorphic & Only one homozygous allele & Heterozygosity rate > 10%	A/G	2B	152709129
AX-643798521	Heterozygosity rate > 10%	A/C	4A	733696260
AX-643798522	Monomorphic & Only one homozygous allele	C/T	2B	734716382
AX-643798525	Monomorphic & Only one homozygous allele	C/T	2A	742923873
AX-643798527	Monomorphic & Only one homozygous allele & Heterozygosity rate > 10%	G/T	2B	737447142
AX-643798529	Monomorphic & Only one homozygous allele & Heterozygosity rate > 10% & Missing rate > 10%	A/G	7D	571492621
AX-643798530	Monomorphic & Only one homozygous allele	A/G	3B	792799085
AX-643798532	Monomorphic & Only one homozygous allele	A/C	3B	793373692
AX-643798539	Monomorphic & Only one homozygous allele	A/T	2A	2706625
AX-643798547	Monomorphic & Only one homozygous allele	A/G	2B	666099932
AX-643798550	Monomorphic & Only one homozygous allele & Heterozygosity rate > 10%	A/G	3A	16664823
AX-643798551	Monomorphic & Only one homozygous allele	A/G	2B	300259751
AX-643798555	Monomorphic & Only one homozygous allele	C/T	3D	550717835
AX-643798558	Monomorphic & Only one homozygous allele & Heterozygosity rate > 10%	A/C	3D	608953241
AX-643798559	Monomorphic & Only one homozygous allele	C/T	1A	27757898
AX-643798562	Monomorphic & Only one homozygous allele	C/T	2A	27371733
AX-643798563	Monomorphic & Only one homozygous allele & Heterozygosity rate > 10%	C/T	4B	603148561
AX-643798565	Monomorphic & Only one homozygous allele	A/G	2A	33267964
AX-643798568	Monomorphic & Only one homozygous allele	A/G	7A	38223337
AX-643798569	Missing rate > 10%	C/G	1A	474291890
AX-643798571	Monomorphic & Only one homozygous allele	G/T	1A	40903437
AX-643798575	Monomorphic & Only one homozygous allele	C/T	3A	42391351
AX-643798580	Monomorphic & Only one homozygous allele	C/T	7D	145906498
AX-643798583	Monomorphic & Only one homozygous allele	A/G	7B	323847005
AX-643798589	Monomorphic & Only one homozygous allele	C/G	5A	59588522
AX-643798596	Monomorphic & Only one homozygous allele	A/T	2A	96360839
AX-643798601	Monomorphic & Only one homozygous allele	A/G	2A	108546548
AX-643798602	Heterozygosity rate > 10%	C/T	3B	16444410
AX-643798606	Monomorphic & Only one homozygous allele	A/T	6A	133123117
AX-643798609	Monomorphic & Only one homozygous allele	A/G	5A	148618593
AX-643798611	Monomorphic & Only one homozygous allele	C/T	4A	135565635
AX-643798612	Monomorphic & Only one homozygous allele & Heterozygosity rate > 10%	A/G	7D	634104847
AX-643798613	Monomorphic & Only one homozygous allele & Heterozygosity rate > 10%	A/G	7D	635555597
AX-643798615	Monomorphic & Only one homozygous allele	A/G	3D	606687766
AX-643798617	Monomorphic & Only one homozygous allele	A/G	3A	159995669
AX-643798618	Monomorphic & Only one homozygous allele	A/C	7D	638341028
AX-643798620	Monomorphic & Only one homozygous allele	A/C	1A	154235457
AX-643798622	Monomorphic & Only one homozygous allele	C/T	6A	189028635
AX-643798623	Monomorphic & Only one homozygous allele	C/G	5B	689316619
AX-643798624	Monomorphic & Only one homozygous allele	A/C	2B	759817952
AX-643798625	Monomorphic & Only one homozygous allele	G/T	5A	197794974
AX-643798626	Monomorphic & Only one homozygous allele	A/G	4A	184085422
AX-643798628	Monomorphic & Only one homozygous allele	C/T	3A	203903375
AX-643798630	Monomorphic & Only one homozygous allele	A/G	2A	200628605
AX-643798632	Monomorphic & Only one homozygous allele	C/T	1A	202648788
AX-643798635	Monomorphic & Only one homozygous allele	A/G	2A	205487253
AX-643798637	Monomorphic & Only one homozygous allele	A/G	7A	209288943
AX-643798638	Monomorphic & Only one homozygous allele	A/G	2D	627825982
AX-643798639	Monomorphic & Only one homozygous allele	A/C	6A	254142348
AX-643798641	Monomorphic & Only one homozygous allele & Heterozygosity rate > 10%	A/G	2B	697511230
AX-643798652	Heterozygosity rate > 10%	C/T	4A	663283393
AX-643798654	Monomorphic & Only one homozygous allele & Heterozygosity rate > 10%	C/T	3B	4332348
AX-643798656	Monomorphic & Only one homozygous allele	G/T	4A	297252535
AX-643798659	Heterozygosity rate > 10%	G/T	2B	4992220
AX-643798664	Monomorphic & Only one homozygous allele	A/T	2A	337663223
AX-643798667	Monomorphic & Only one homozygous allele	C/T	1A	335051074
AX-643798669	Monomorphic & Only one homozygous allele	A/C	6A	375403383
AX-643798671	Monomorphic & Only one homozygous allele	A/G	3A	414962514
AX-643798673	Monomorphic & Only one homozygous allele	A/G	4A	362623943
AX-643798678	Monomorphic & Only one homozygous allele	A/C	2A	393419928
AX-643798683	Monomorphic & Only one homozygous allele & Heterozygosity rate > 10%	A/G	5A	465993867
AX-643798686	Monomorphic & Only one homozygous allele	C/T	4A	410645482
AX-643798687	Monomorphic & Only one homozygous allele	A/G	3A	473737151
AX-643798692	Monomorphic & Only one homozygous allele	A/G	6A	473727677
AX-643798694	Monomorphic & Only one homozygous allele	C/T	5A	508626087
AX-643798697	Monomorphic & Only one homozygous allele & Heterozygosity rate > 10%	C/T	6A	480420827
AX-643798702	Monomorphic & Only one homozygous allele	C/T	2A	488960192
AX-643798703	Monomorphic & Only one homozygous allele	C/T	3A	535012375
AX-643798704	Monomorphic & Only one homozygous allele	A/G	4B	18458269
AX-643798705	Monomorphic & Only one homozygous allele & Heterozygosity rate > 10%	C/T	5B	18707665
AX-643798706	Monomorphic & Only one homozygous allele	A/G	6A	534796730
AX-643798711	Monomorphic & Only one homozygous allele & Heterozygosity rate > 10%	C/T	4B	22532460
AX-643798712	Monomorphic & Only one homozygous allele	A/G	7A	504473010
AX-643798716	Monomorphic & Only one homozygous allele	A/C	5B	29754305
AX-643798718	Monomorphic & Only one homozygous allele & Heterozygosity rate > 10%	A/G	3A	570916145
AX-643798719	Heterozygosity rate > 10%	G/T	5B	36303337
AX-643798724	Monomorphic & Only one homozygous allele	A/G	2A	531361620
AX-643798725	Monomorphic & Only one homozygous allele	A/G	1A	525785585
AX-643798727	Heterozygosity rate > 10%	A/G	2A	538792451
AX-643798731	Monomorphic & Only one homozygous allele	C/T	2A	544282765
AX-643798733	Monomorphic & Only one homozygous allele	A/C	7A	538378504
AX-643798735	Monomorphic & Only one homozygous allele	A/G	5B	82208303
AX-643798738	Monomorphic & Only one homozygous allele & Heterozygosity rate > 10%	C/T	7B	81420233
AX-643798741	Heterozygosity rate > 10% & Missing rate > 10%	C/T	4B	94249390
AX-643798742	Monomorphic & Only one homozygous allele	A/G	5A	634340958
AX-643798749	Monomorphic & Only one homozygous allele & Heterozygosity rate > 10%	A/G	3B	101591767
AX-643798753	Monomorphic & Only one homozygous allele	A/G	5A	662665390
AX-643798754	Monomorphic & Only one homozygous allele	C/T	2B	106955443
AX-643798757	Monomorphic & Only one homozygous allele	A/G	5B	111016724
AX-643798758	Monomorphic & Only one homozygous allele & Heterozygosity rate > 10%	C/T	1A	591296885
AX-643798759	Monomorphic & Only one homozygous allele	A/G	7B	110598333
AX-643798760	Monomorphic & Only one homozygous allele	C/T	2A	621993033
AX-643798764	Monomorphic & Only one homozygous allele	A/T	5B	129360058
AX-643798771	Monomorphic & Only one homozygous allele	A/G	7B	129571596
AX-643798773	Monomorphic & Only one homozygous allele	C/T	1B	148118073
AX-643798775	Monomorphic & Only one homozygous allele	C/T	4A	649990348
AX-643798784	Monomorphic & Only one homozygous allele	C/T	7B	170138644
AX-643798786	Monomorphic & Only one homozygous allele & Heterozygosity rate > 10%	A/C	6B	180970703
AX-643798787	Monomorphic & Only one homozygous allele & Heterozygosity rate > 10%	C/G	5B	190128041
AX-643798788	Monomorphic & Only one homozygous allele	A/G	2A	722732557
AX-643798793	Monomorphic & Only one homozygous allele	A/G	7B	214467704
AX-643798798	Monomorphic & Only one homozygous allele	A/G	2D	8758344
AX-643798801	Monomorphic & Only one homozygous allele	A/G	1D	24319804
AX-643798802	Monomorphic & Only one homozygous allele	C/T	5B	239439658
AX-643798803	Monomorphic & Only one homozygous allele	A/C	2D	26037396
AX-643798804	Monomorphic & Only one homozygous allele	A/G	3B	241399876
AX-643798805	Monomorphic & Only one homozygous allele	C/T	6D	30969744
AX-643798806	Monomorphic & Only one homozygous allele	C/T	2B	255306391
AX-643798810	Monomorphic & Only one homozygous allele	C/T	1D	39926224
AX-643798811	Monomorphic & Only one homozygous allele	C/T	3B	252560047
AX-643798812	Monomorphic & Only one homozygous allele	A/G	2D	85132584
AX-643798813	Monomorphic & Only one homozygous allele	C/T	4B	294985431
AX-643798816	Monomorphic & Only one homozygous allele	C/G	4B	310254170
AX-643798817	Monomorphic & Only one homozygous allele	C/T	7D	119330058
AX-643798820	Monomorphic & Only one homozygous allele	C/T	5D	141059155
AX-643798823	Monomorphic & Only one homozygous allele	A/G	7D	166934921
AX-643798829	Monomorphic & Only one homozygous allele	C/G	2D	189518621
AX-643798830	Monomorphic & Only one homozygous allele	C/T	4B	371535307
AX-643798837	Monomorphic & Only one homozygous allele & Heterozygosity rate > 10%	A/G	6B	341762980
AX-643798838	Monomorphic & Only one homozygous allele	A/G	6D	337918106
AX-643798840	Monomorphic & Only one homozygous allele	C/T	5D	341759172
AX-643798841	Monomorphic & Only one homozygous allele & Heterozygosity rate > 10%	C/T	5B	369961653
AX-643798842	Monomorphic & Only one homozygous allele	C/G	5D	375732476
AX-643798849	Monomorphic & Only one homozygous allele & Heterozygosity rate > 10%	C/T	1D	417497464
AX-643798853	Monomorphic & Only one homozygous allele	C/T	2D	451755251
AX-643798855	Monomorphic & Only one homozygous allele	A/G	5D	502787190
AX-643798863	Monomorphic & Only one homozygous allele	A/T	7D	562256316
AX-643798865	Monomorphic & Only one homozygous allele & Heterozygosity rate > 10%	G/T	3B	404719751
AX-643798867	Monomorphic & Only one homozygous allele	A/G	7D	636653633
AX-643798871	Monomorphic & Only one homozygous allele	A/G	5B	436459719
AX-643798873	Monomorphic & Only one homozygous allele & Heterozygosity rate > 10%	C/T	6B	437468826
AX-643798874	Monomorphic & Only one homozygous allele	A/G	2D	631786049
AX-643798875	Monomorphic & Only one homozygous allele	C/T	3B	425375741
AX-643798880	Heterozygosity rate > 10% & Missing rate > 10%	A/G	2B	6216246
AX-643798882	Monomorphic & Only one homozygous allele & Heterozygosity rate > 10%	C/G	7B	10639091
AX-643798886	Monomorphic & Only one homozygous allele & Heterozygosity rate > 10%	A/C	6B	18939131
AX-643798891	Monomorphic & Only one homozygous allele	A/G	2B	31092612
AX-643798896	Monomorphic & Only one homozygous allele & Heterozygosity rate > 10%	C/T	4B	553258380
AX-643798901	Monomorphic & Only one homozygous allele & Heterozygosity rate > 10%	A/G	2B	477457446
AX-643798905	Monomorphic & Only one homozygous allele & Heterozygosity rate > 10%	A/G	3B	474712106
AX-643798906	Monomorphic & Only one homozygous allele	G/T	4B	561753804
AX-643798907	Monomorphic & Only one homozygous allele	C/G	1B	60964985
AX-643798911	Monomorphic & Only one homozygous allele & Heterozygosity rate > 10%	G/T	4B	569873032
AX-643798917	Monomorphic & Only one homozygous allele	C/T	1B	528362566
AX-643798920	Heterozygosity rate > 10% & Missing rate > 10%	A/G	3B	502801353
AX-643798921	Monomorphic & Only one homozygous allele	A/T	2B	85671792
AX-643798922	Monomorphic & Only one homozygous allele	A/G	4B	596370522
AX-643798923	Monomorphic & Only one homozygous allele	C/T	4B	91734245
AX-643798928	Monomorphic & Only one homozygous allele	A/G	3B	98082423
AX-643798929	Monomorphic & Only one homozygous allele & Heterozygosity rate > 10%	C/G	1B	553452413
AX-643798930	Monomorphic & Only one homozygous allele	C/G	6B	111645609
AX-643798933	Heterozygosity rate > 10% & Missing rate > 10%	C/G	4B	605680222
AX-643798934	Monomorphic & Only one homozygous allele	C/T	7B	127310761
AX-643798938	Heterozygosity rate > 10%	A/G	5B	555126103
AX-643798941	Monomorphic & Only one homozygous allele	C/T	1B	161280434
AX-643798945	Monomorphic & Only one homozygous allele & Heterozygosity rate > 10%	C/T	4B	630378266
AX-643798946	Monomorphic & Only one homozygous allele	C/T	6B	169236855
AX-643798947	Monomorphic & Only one homozygous allele	A/G	2B	559553051
AX-643798948	Monomorphic & Only one homozygous allele & Heterozygosity rate > 10%	C/T	4B	638111858
AX-643798955	Monomorphic & Only one homozygous allele	A/G	1B	223810457
AX-643798957	Monomorphic & Only one homozygous allele	C/G	3B	574686576
AX-643798959	Monomorphic & Only one homozygous allele	A/G	4B	654759089
AX-643798964	Monomorphic & Only one homozygous allele & Heterozygosity rate > 10%	A/G	3B	576429761
AX-643798965	Monomorphic & Only one homozygous allele	A/G	6B	306435817
AX-643798966	Monomorphic & Only one homozygous allele & Heterozygosity rate > 10%	G/T	5B	591138125
AX-643798971	Monomorphic & Only one homozygous allele	C/T	4B	673229200
AX-643798972	Monomorphic & Only one homozygous allele	A/G	3B	337340081
AX-643798975	Monomorphic & Only one homozygous allele	A/G	3B	351286870
AX-643798976	Heterozygosity rate > 10% & Missing rate > 10%	C/T	2B	601387220
AX-643798978	Monomorphic & Only one homozygous allele & Heterozygosity rate > 10% & Missing rate > 10%	C/T	3B	593560299
AX-643798979	Monomorphic & Only one homozygous allele	C/T	1B	391879672
AX-643798982	Monomorphic & Only one homozygous allele	C/T	2B	382908046
AX-643798984	Monomorphic & Only one homozygous allele	A/C	5B	394988726
AX-643798986	Monomorphic & Only one homozygous allele	C/T	6B	393939100
AX-643798988	Monomorphic & Only one homozygous allele	C/T	1B	427672850
AX-643798989	Monomorphic & Only one homozygous allele & Heterozygosity rate > 10%	C/T	2B	632910752
AX-643798992	Monomorphic & Only one homozygous allele	C/T	5B	650410007
AX-643798993	Monomorphic & Only one homozygous allele	A/T	1B	435852045
AX-643798995	Monomorphic & Only one homozygous allele & Heterozygosity rate > 10%	A/C	3B	648340670
AX-643798996	Monomorphic & Only one homozygous allele	A/G	5B	423969490
AX-643798997	Monomorphic & Only one homozygous allele & Heterozygosity rate > 10%	C/T	5B	662858119
AX-643799000	Monomorphic & Only one homozygous allele	C/T	4B	514310894
AX-643799002	Heterozygosity rate > 10%	A/G	3B	471302503
AX-643799003	Monomorphic & Only one homozygous allele	C/G	5B	673932681
AX-643799004	Monomorphic & Only one homozygous allele & Heterozygosity rate > 10%	C/T	5B	497382174
AX-643799008	Monomorphic & Only one homozygous allele	C/T	2B	499556570
AX-643799010	Monomorphic & Only one homozygous allele & Heterozygosity rate > 10%	A/C	4B	581923181
AX-643799016	Monomorphic & Only one homozygous allele & Missing rate > 10%	C/G	2B	677952340
AX-643799020	Monomorphic & Only one homozygous allele	C/T	5B	689106161
AX-643799024	Monomorphic & Only one homozygous allele	A/G	2B	553163307
AX-643799025	Monomorphic & Only one homozygous allele	A/C	4B	625226386
AX-643799026	Monomorphic & Only one homozygous allele	A/G	2B	695111082
AX-643799028	Monomorphic & Only one homozygous allele	C/T	4B	634343860
AX-643799029	Monomorphic & Only one homozygous allele	A/T	5B	705204437
AX-643799033	Monomorphic & Only one homozygous allele	G/T	2B	561329170
AX-643799036	Monomorphic & Only one homozygous allele	C/G	5B	591827624
AX-643799037	Monomorphic & Only one homozygous allele	C/T	2B	716119916
AX-643799039	Monomorphic & Only one homozygous allele	A/G	3B	588177282
AX-643799040	Monomorphic & Only one homozygous allele & Heterozygosity rate > 10%	C/T	2B	717465365
AX-643799042	Monomorphic & Only one homozygous allele	C/T	4B	666784823
AX-643799044	Monomorphic & Only one homozygous allele & Heterozygosity rate > 10%	A/G	3B	726511004
AX-643799046	Monomorphic & Only one homozygous allele	C/T	2B	757898058
AX-643799048	Monomorphic & Only one homozygous allele & Heterozygosity rate > 10%	G/T	3B	752091177
AX-643799051	Monomorphic & Only one homozygous allele	A/G	2B	781571056
AX-643799052	Monomorphic & Only one homozygous allele	G/T	2B	637734458
AX-643799057	Heterozygosity rate > 10%	G/T	2B	784766732
AX-643799060	Monomorphic & Only one homozygous allele & Heterozygosity rate > 10%	A/G	3B	796464845
AX-643799061	Heterozygosity rate > 10% & Missing rate > 10%	C/G	2B	723328683
AX-643799062	Monomorphic & Only one homozygous allele	C/G	3B	798500658
AX-643799066	Monomorphic & Only one homozygous allele	A/C	2B	768041075
AX-643799067	Monomorphic & Only one homozygous allele	C/G	1A	9584083
AX-643799068	Monomorphic & Only one homozygous allele	A/G	3B	781343221
AX-643799075	Heterozygosity rate > 10%	C/T	2A	15815434
AX-643799077	Monomorphic & Only one homozygous allele & Heterozygosity rate > 10%	A/T	7A	17366433
AX-643799078	Monomorphic & Only one homozygous allele & Heterozygosity rate > 10%	A/G	4A	16504144
AX-643799079	Monomorphic & Only one homozygous allele	C/G	5A	19972304
AX-643799080	Monomorphic & Only one homozygous allele	A/G	6A	22559677
AX-643799082	Heterozygosity rate > 10%	A/T	7A	23426932
AX-643799090	Monomorphic & Only one homozygous allele & Heterozygosity rate > 10%	C/T	5A	35275758
AX-643799092	Monomorphic & Only one homozygous allele	G/T	4A	43672117
AX-643799093	Monomorphic & Only one homozygous allele & Heterozygosity rate > 10%	A/C	1A	36602923
AX-643799095	Monomorphic & Only one homozygous allele & Heterozygosity rate > 10%	A/G	3A	37503632
AX-643799097	Monomorphic & Only one homozygous allele	C/G	3A	63385000
AX-643799098	Monomorphic & Only one homozygous allele	C/T	5A	33715358
AX-643799107	Monomorphic & Only one homozygous allele	A/G	2A	41244441
AX-643799112	Monomorphic & Only one homozygous allele	A/C	4A	140555045
AX-643799113	Monomorphic & Only one homozygous allele	C/T	4A	46622030
AX-643799114	Monomorphic & Only one homozygous allele	C/T	2A	149420197
AX-643799115	Monomorphic & Only one homozygous allele	G/T	5A	46254218
AX-643799117	Monomorphic & Only one homozygous allele	G/T	1A	154756701
AX-643799118	Monomorphic & Only one homozygous allele	C/T	3A	54885431
AX-643799122	Monomorphic & Only one homozygous allele	A/G	6A	214577487
AX-643799124	Monomorphic & Only one homozygous allele	C/T	6A	220720111
AX-643799126	Monomorphic & Only one homozygous allele	C/T	7A	199712248
AX-643799133	Monomorphic & Only one homozygous allele	G/T	5A	78743251
AX-643799135	Monomorphic & Only one homozygous allele	C/T	1A	248876620
AX-643799136	Monomorphic & Only one homozygous allele	G/T	2A	254490399
AX-643799138	Monomorphic & Only one homozygous allele	C/T	1A	255702814
AX-643799144	Monomorphic & Only one homozygous allele	C/T	5A	336424057
AX-643799146	Monomorphic & Only one homozygous allele	A/G	3A	329907722
AX-643799148	Monomorphic & Only one homozygous allele	A/C	2A	317499629
AX-643799150	Monomorphic & Only one homozygous allele	A/G	2A	350517647
AX-643799153	Monomorphic & Only one homozygous allele	A/G	6A	387677181
AX-643799155	Monomorphic & Only one homozygous allele	C/T	7A	360968767
AX-643799157	Monomorphic & Only one homozygous allele	C/T	2A	370648803
AX-643799158	Monomorphic & Only one homozygous allele	A/G	4A	106347306
AX-643799161	Monomorphic & Only one homozygous allele	C/T	4A	112588720
AX-643799162	Monomorphic & Only one homozygous allele	C/G	7A	379158322
AX-643799164	Monomorphic & Only one homozygous allele	A/G	1A	376464164
AX-643799165	Monomorphic & Only one homozygous allele & Heterozygosity rate > 10%	A/G	3A	129649475
AX-643799167	Monomorphic & Only one homozygous allele	A/G	2A	389905402
AX-643799168	Monomorphic & Only one homozygous allele	C/T	6A	413278939
AX-643799170	Monomorphic & Only one homozygous allele	C/T	7A	385426438
AX-643799174	Monomorphic & Only one homozygous allele	G/T	6A	420721390
AX-643799175	Monomorphic & Only one homozygous allele	A/G	1A	132140067
AX-643799176	Monomorphic & Only one homozygous allele	C/T	4A	394627787
AX-643799178	Monomorphic & Only one homozygous allele	A/G	2A	417914508
AX-643799180	Monomorphic & Only one homozygous allele	A/G	3A	461823429
AX-643799183	Monomorphic & Only one homozygous allele	C/T	3A	477157613
AX-643799184	Monomorphic & Only one homozygous allele	C/T	5A	170591325
AX-643799187	Monomorphic & Only one homozygous allele	C/T	1A	430881730
AX-643799189	Monomorphic & Only one homozygous allele	C/T	7A	439062327
AX-643799190	Monomorphic & Only one homozygous allele	C/T	1A	166624323
AX-643799195	Monomorphic & Only one homozygous allele	G/T	3A	180049512
AX-643799196	Monomorphic & Only one homozygous allele	C/T	3A	523156526
AX-643799200	Monomorphic & Only one homozygous allele	A/C	7A	480294748
AX-643799207	Monomorphic & Only one homozygous allele & Heterozygosity rate > 10%	C/T	7A	179784522
AX-643799211	Monomorphic & Only one homozygous allele	C/T	4A	531116638
AX-643799212	Monomorphic & Only one homozygous allele	C/T	5A	210609660
AX-643799215	Monomorphic & Only one homozygous allele	A/G	4A	195973536
AX-643799217	Monomorphic & Only one homozygous allele	A/G	5A	224476436
AX-643799218	Monomorphic & Only one homozygous allele	A/G	4A	542196204
AX-643799219	Monomorphic & Only one homozygous allele	A/C	6A	567937727
AX-643799221	Monomorphic & Only one homozygous allele	C/G	5A	607768333
AX-643799224	Monomorphic & Only one homozygous allele	C/T	2A	211772842
AX-643799226	Monomorphic & Only one homozygous allele & Heterozygosity rate > 10%	A/C	4A	576057981
AX-643799228	Monomorphic & Only one homozygous allele	A/G	6A	598634173
AX-643799229	Monomorphic & Only one homozygous allele	A/G	7A	221922341
AX-643799237	Monomorphic & Only one homozygous allele	G/T	4A	606606822
AX-643799239	Monomorphic & Only one homozygous allele & Heterozygosity rate > 10% & Missing rate > 10%	A/G	1A	591000298
AX-643799241	Monomorphic & Only one homozygous allele	A/C	4A	242660060
AX-643799243	Monomorphic & Only one homozygous allele	A/G	2A	256040398
AX-643799245	Monomorphic & Only one homozygous allele	A/C	4A	249630877
AX-643799249	Monomorphic & Only one homozygous allele	A/G	2A	262531771
AX-643799250	Monomorphic & Only one homozygous allele	C/T	5A	690350321
AX-643799251	Monomorphic & Only one homozygous allele	A/G	2A	269066059
AX-643799252	Monomorphic & Only one homozygous allele & Heterozygosity rate > 10%	A/G	7A	269833820
AX-643799254	Monomorphic & Only one homozygous allele	C/T	4A	284954076
AX-643799260	Monomorphic & Only one homozygous allele	C/T	2A	305505424
AX-643799261	Monomorphic & Only one homozygous allele	A/G	4A	665514089
AX-643799266	Monomorphic & Only one homozygous allele & Heterozygosity rate > 10%	A/G	4A	707035171
AX-643799267	Monomorphic & Only one homozygous allele & Heterozygosity rate > 10%	A/G	1A	310269392
AX-643799268	Monomorphic & Only one homozygous allele	C/T	2A	721577968
AX-643799269	Monomorphic & Only one homozygous allele	G/T	2A	318044218
AX-643799270	Monomorphic & Only one homozygous allele	C/T	2A	743268021
AX-643799278	Monomorphic & Only one homozygous allele	A/G	5D	21553239
AX-643799281	Monomorphic & Only one homozygous allele	A/G	4A	332646698
AX-643799282	Monomorphic & Only one homozygous allele	A/G	1D	26905245
AX-643799283	Monomorphic & Only one homozygous allele	A/G	5A	391982618
AX-643799285	Heterozygosity rate > 10%	A/G	5D	44127033
AX-643799291	Monomorphic & Only one homozygous allele	A/C	6A	393408473
AX-643799294	Monomorphic & Only one homozygous allele	A/G	7D	101802578
AX-643799297	Monomorphic & Only one homozygous allele	A/G	2A	382204015
AX-643799298	Monomorphic & Only one homozygous allele	A/G	5D	142884305
AX-643799299	Monomorphic & Only one homozygous allele & Heterozygosity rate > 10%	A/G	5A	434577386
AX-643799303	Monomorphic & Only one homozygous allele	A/G	1D	164249297
AX-643799304	Monomorphic & Only one homozygous allele	C/T	3A	431131858
AX-643799307	Monomorphic & Only one homozygous allele	C/G	3D	216120786
AX-643799308	Monomorphic & Only one homozygous allele	C/T	4A	387117977
AX-643799309	Monomorphic & Only one homozygous allele	A/G	3D	238105245
AX-643799310	Monomorphic & Only one homozygous allele & Heterozygosity rate > 10%	A/G	5A	447300373
AX-643799314	Monomorphic & Only one homozygous allele	C/G	2D	313777745
AX-643799315	Monomorphic & Only one homozygous allele	C/T	2A	411083648
AX-643799318	Monomorphic & Only one homozygous allele	A/G	7A	412899429
AX-643799319	Monomorphic & Only one homozygous allele	A/C	7D	417725896
AX-643799321	Monomorphic & Only one homozygous allele	A/G	2D	364787550
AX-643799325	Monomorphic & Only one homozygous allele	C/T	1A	417326126
AX-643799326	Monomorphic & Only one homozygous allele	A/C	4D	459999378
AX-643799329	Monomorphic & Only one homozygous allele	A/G	6A	454543094
AX-643799331	Monomorphic & Only one homozygous allele	A/G	6D	464752586
AX-643799334	Monomorphic & Only one homozygous allele	C/T	4A	433726971
AX-643799335	Monomorphic & Only one homozygous allele	C/T	3D	509704001
AX-643799340	Monomorphic & Only one homozygous allele	C/T	3A	498245502
AX-643799344	Monomorphic & Only one homozygous allele	C/G	4A	446625662
AX-643799347	Monomorphic & Only one homozygous allele	A/C	4B	6698661
AX-643799348	Monomorphic & Only one homozygous allele & Heterozygosity rate > 10% & Missing rate > 10%	A/G	2B	14835917
AX-643799349	Monomorphic & Only one homozygous allele	A/G	1A	459528473
AX-643799356	Monomorphic & Only one homozygous allele	A/T	2B	45721664
AX-643799357	Monomorphic & Only one homozygous allele	C/T	5A	533950734
AX-643799362	Heterozygosity rate > 10%	A/G	7B	60718781
AX-643799363	Monomorphic & Only one homozygous allele	C/G	4A	475937698
AX-643799364	Monomorphic & Only one homozygous allele	C/T	5A	540607758
AX-643799365	Monomorphic & Only one homozygous allele	A/C	2B	68574111
AX-643799366	Monomorphic & Only one homozygous allele	A/C	4A	487227473
AX-643799369	Monomorphic & Only one homozygous allele	C/T	6B	83347520
AX-643799371	Monomorphic & Only one homozygous allele	A/C	6B	88992006
AX-643799374	Monomorphic & Only one homozygous allele	C/T	1B	131459052
AX-643799377	Heterozygosity rate > 10% & Missing rate > 10%	C/G	3A	551290828
AX-643799380	Monomorphic & Only one homozygous allele	C/T	5B	128091119
AX-643799381	Monomorphic & Only one homozygous allele	A/T	2B	136801456
AX-643799382	Monomorphic & Only one homozygous allele	A/G	3A	558878988
AX-643799383	Monomorphic & Only one homozygous allele	A/G	6B	138454496
AX-643799384	Monomorphic & Only one homozygous allele	C/T	4A	513515883
AX-643799388	Monomorphic & Only one homozygous allele & Heterozygosity rate > 10%	C/T	2A	525019847
AX-643799390	Monomorphic & Only one homozygous allele	C/T	6B	172366829
AX-643799400	Monomorphic & Only one homozygous allele	C/T	4B	249224591
AX-643799402	Monomorphic & Only one homozygous allele	C/G	2B	238872060
AX-643799404	Monomorphic & Only one homozygous allele	C/T	2B	251118759
AX-643799407	Monomorphic & Only one homozygous allele	C/T	3B	288736988
AX-643799410	Monomorphic & Only one homozygous allele	A/G	7A	545612804
AX-643799411	Monomorphic & Only one homozygous allele	A/G	3B	304311059
AX-643799413	Monomorphic & Only one homozygous allele	C/T	4B	359967723
AX-643799414	Monomorphic & Only one homozygous allele	A/G	6A	589048320
AX-643799415	Monomorphic & Only one homozygous allele & Heterozygosity rate > 10%	A/G	6B	321991531
AX-643799416	Monomorphic & Only one homozygous allele	A/G	5B	329000775
AX-643799419	Monomorphic & Only one homozygous allele	A/T	2B	348027471
AX-643799420	Monomorphic & Only one homozygous allele & Heterozygosity rate > 10% & Missing rate > 10%	A/G	6A	601470107
AX-643799421	Monomorphic & Only one homozygous allele	C/T	2B	363700184
AX-643799422	Monomorphic & Only one homozygous allele	A/C	7A	563817356
AX-643799423	Monomorphic & Only one homozygous allele	A/G	5B	372164138
AX-643799425	Monomorphic & Only one homozygous allele	A/G	4B	431801411
AX-643799426	Monomorphic & Only one homozygous allele & Heterozygosity rate > 10%	C/T	5A	642364621
AX-643799427	Monomorphic & Only one homozygous allele	C/T	4B	441852971
AX-643799433	Monomorphic & Only one homozygous allele	A/G	2B	423181982
AX-643799438	Monomorphic & Only one homozygous allele	C/T	5B	452928230
AX-643799442	Monomorphic & Only one homozygous allele	C/T	4B	529852974
AX-643799443	Monomorphic & Only one homozygous allele & Heterozygosity rate > 10%	C/T	1A	584533359
AX-643799447	Monomorphic & Only one homozygous allele	G/T	3A	645086683
AX-643799448	Monomorphic & Only one homozygous allele	G/T	2B	472474564
AX-643799451	Monomorphic & Only one homozygous allele & Heterozygosity rate > 10%	A/G	2B	484011403
AX-643799452	Monomorphic & Only one homozygous allele	A/G	4A	607266603
AX-643799454	Monomorphic & Only one homozygous allele & Heterozygosity rate > 10%	A/G	5A	680506670
AX-643799455	Monomorphic & Only one homozygous allele & Heterozygosity rate > 10%	A/G	1B	533618284
AX-643799457	Monomorphic & Only one homozygous allele	A/G	2B	510493274
AX-643799458	Monomorphic & Only one homozygous allele	C/T	4A	627781889
AX-643799461	Monomorphic & Only one homozygous allele	C/T	3B	522581054
AX-643799462	Monomorphic & Only one homozygous allele & Heterozygosity rate > 10%	C/T	5A	702902242
AX-643799463	Monomorphic & Only one homozygous allele & Heterozygosity rate > 10%	A/G	2B	541383777
AX-643799465	Monomorphic & Only one homozygous allele	C/G	3B	552845509
AX-643799467	Monomorphic & Only one homozygous allele	C/T	2A	660781819
AX-643799473	Monomorphic & Only one homozygous allele	C/T	3B	628718441
AX-643799475	Monomorphic & Only one homozygous allele	C/T	2B	645224482
AX-643799477	Monomorphic & Only one homozygous allele	A/G	5B	654002478
AX-643799478	Monomorphic & Only one homozygous allele	C/T	2A	665481472
AX-643799482	Monomorphic & Only one homozygous allele	A/G	3B	654891355
AX-643799486	Monomorphic & Only one homozygous allele	A/G	2A	697097274
AX-643799488	Monomorphic & Only one homozygous allele	G/T	4A	695773403
AX-643799489	Monomorphic & Only one homozygous allele	A/T	2B	690968852
AX-643799491	Monomorphic & Only one homozygous allele	C/T	3B	704442104
AX-643799495	Monomorphic & Only one homozygous allele & Heterozygosity rate > 10%	C/T	2A	715215142
AX-643799496	Monomorphic & Only one homozygous allele & Heterozygosity rate > 10%	C/G	3A	743737788
AX-643799499	Heterozygosity rate > 10%	C/T	3B	818311146
AX-643799503	Monomorphic & Only one homozygous allele & Heterozygosity rate > 10% & Missing rate > 10%	A/T	2A	728396806
AX-643799504	Monomorphic & Only one homozygous allele	G/T	3A	27595831
AX-643799510	Monomorphic & Only one homozygous allele & Heterozygosity rate > 10%	C/T	2A	751529093
AX-643799511	Monomorphic & Only one homozygous allele	C/G	4A	33942683
AX-643799512	Monomorphic & Only one homozygous allele	C/T	4A	743928420
AX-643799514	Heterozygosity rate > 10%	C/T	2A	753047129
AX-643799515	Monomorphic & Only one homozygous allele	C/T	3A	54798264
AX-643799516	Monomorphic & Only one homozygous allele & Heterozygosity rate > 10%	A/G	2A	755247847
AX-643799517	Monomorphic & Only one homozygous allele & Heterozygosity rate > 10%	A/C	2A	67351183
AX-643799519	Monomorphic & Only one homozygous allele	C/T	5D	2523363
AX-643799524	Monomorphic & Only one homozygous allele	C/T	4A	113508563
AX-643799525	Monomorphic & Only one homozygous allele & Heterozygosity rate > 10%	C/T	2D	17503486
AX-643799532	Monomorphic & Only one homozygous allele	A/G	6A	166137680
AX-643799533	Monomorphic & Only one homozygous allele	A/G	1D	38364750
AX-643799537	Monomorphic & Only one homozygous allele & Heterozygosity rate > 10%	A/C	7D	71940211
AX-643799538	Monomorphic & Only one homozygous allele	A/T	4A	165559553
AX-643799539	Monomorphic & Only one homozygous allele	G/T	3D	78883776
AX-643799546	Monomorphic & Only one homozygous allele	C/T	6A	278201744
AX-643799548	Monomorphic & Only one homozygous allele	A/G	7A	252086740
AX-643799549	Monomorphic & Only one homozygous allele	A/G	3D	112681404
AX-643799552	Monomorphic & Only one homozygous allele	A/T	4A	295767380
AX-643799554	Monomorphic & Only one homozygous allele	C/T	3A	342363002
AX-643799555	Monomorphic & Only one homozygous allele	A/G	7D	168047927
AX-643799558	Monomorphic & Only one homozygous allele	A/G	5A	371526069
AX-643799560	Monomorphic & Only one homozygous allele	A/G	1A	322358568
AX-643799561	Monomorphic & Only one homozygous allele	C/T	6D	201740420
AX-643799562	Monomorphic & Only one homozygous allele	G/T	2A	330651244
AX-643799565	Monomorphic & Only one homozygous allele	C/T	7D	207101696
AX-643799566	Monomorphic & Only one homozygous allele	A/G	3A	410051326
AX-643799569	Monomorphic & Only one homozygous allele	C/T	2D	217208252
AX-643799571	Monomorphic & Only one homozygous allele	C/T	4A	365469024
AX-643799574	Monomorphic & Only one homozygous allele	G/T	5D	322819691
AX-643799575	Monomorphic & Only one homozygous allele	C/T	1A	371763106
AX-643799584	Monomorphic & Only one homozygous allele	A/G	6A	447495011
AX-643799585	Monomorphic & Only one homozygous allele	G/T	3D	455724394
AX-643799587	Monomorphic & Only one homozygous allele	A/G	4D	487405720
AX-643799591	Monomorphic & Only one homozygous allele	C/T	7D	513401420
AX-643799594	Monomorphic & Only one homozygous allele	A/G	7A	467012520
AX-643799595	Monomorphic & Only one homozygous allele	C/T	2D	462815172
AX-643799597	Monomorphic & Only one homozygous allele	A/T	7D	553829722
AX-643799599	Monomorphic & Only one homozygous allele	A/T	3D	549103619
AX-643799600	Monomorphic & Only one homozygous allele	A/G	5A	537358629
AX-643799602	Monomorphic & Only one homozygous allele	A/G	7A	508647407
AX-643799607	Monomorphic & Only one homozygous allele	A/G	3D	605075479
AX-643799608	Monomorphic & Only one homozygous allele	A/G	7A	529041794
AX-643799610	Monomorphic & Only one homozygous allele	A/G	2A	546681780
AX-643799612	Monomorphic & Only one homozygous allele	G/T	3A	592370517
AX-643799613	Monomorphic & Only one homozygous allele	C/T	2D	626937337
AX-643799614	Monomorphic & Only one homozygous allele & Heterozygosity rate > 10%	C/T	6A	579509791
AX-643799615	Missing rate > 10%	C/G	4B	4539378
AX-643799617	Monomorphic & Only one homozygous allele	C/T	2A	553447838
AX-643799618	Monomorphic & Only one homozygous allele & Heterozygosity rate > 10%	C/T	6B	6634938
AX-643799619	Monomorphic & Only one homozygous allele	C/T	3A	599188077
AX-643799623	Monomorphic & Only one homozygous allele	G/T	4B	11399786
AX-643799625	Monomorphic & Only one homozygous allele	A/G	4A	605028680
AX-643799629	Monomorphic & Only one homozygous allele	C/T	7B	9151437
AX-643799631	Monomorphic & Only one homozygous allele	A/G	3A	681098400
AX-643799632	Monomorphic & Only one homozygous allele	A/C	2B	17141949
AX-643799633	Monomorphic & Only one homozygous allele	C/G	3A	694304357
AX-643799635	Monomorphic & Only one homozygous allele	C/T	3A	695005331
AX-643799639	Monomorphic & Only one homozygous allele	A/G	3A	712314901
AX-643799640	Monomorphic & Only one homozygous allele	C/G	1B	30791924
AX-643799641	Monomorphic & Only one homozygous allele	C/T	4A	725427561
AX-643799642	Monomorphic & Only one homozygous allele	C/T	2B	30677229
AX-643799649	Monomorphic & Only one homozygous allele	C/T	1D	31405404
AX-643799650	Monomorphic & Only one homozygous allele & Heterozygosity rate > 10%	A/G	3B	51220647
AX-643799652	Monomorphic & Only one homozygous allele	C/T	3B	59679955
AX-643799653	Monomorphic & Only one homozygous allele	G/T	4D	135666881
AX-643799654	Monomorphic & Only one homozygous allele & Heterozygosity rate > 10%	G/T	4B	58045789
AX-643799660	Monomorphic & Only one homozygous allele	C/T	3D	271312471
AX-643799661	Monomorphic & Only one homozygous allele	C/T	7B	81891008
AX-643799664	Monomorphic & Only one homozygous allele	C/T	2D	350095906
AX-643799667	Monomorphic & Only one homozygous allele	C/T	7D	408188794
AX-643799671	Monomorphic & Only one homozygous allele	C/T	7D	447400572
AX-643799672	Monomorphic & Only one homozygous allele	A/G	7B	123800844
AX-643799676	Monomorphic & Only one homozygous allele	A/G	5B	143545982
AX-643799677	Monomorphic & Only one homozygous allele	C/T	4D	500597667
AX-643799679	Monomorphic & Only one homozygous allele	A/G	1D	495426846
AX-643799680	Monomorphic & Only one homozygous allele	C/T	5B	149042940
AX-643799684	Monomorphic & Only one homozygous allele	G/T	2D	531559708
AX-643799688	Monomorphic & Only one homozygous allele	C/G	4B	178493468
AX-643799689	Monomorphic & Only one homozygous allele	A/G	2D	620742325
AX-643799690	Monomorphic & Only one homozygous allele	C/T	5B	161680464
AX-643799693	Monomorphic & Only one homozygous allele & Heterozygosity rate > 10%	A/C	2B	8287670
AX-643799697	Monomorphic & Only one homozygous allele	A/G	6B	39180911
AX-643799701	Monomorphic & Only one homozygous allele & Heterozygosity rate > 10%	C/G	5B	205197474
AX-643799703	Monomorphic & Only one homozygous allele	C/T	1D	548484
AX-643799704	Monomorphic & Only one homozygous allele	C/T	5B	217237309
AX-643799705	Monomorphic & Only one homozygous allele	C/T	3B	225499186
AX-643799710	Monomorphic & Only one homozygous allele	C/T	1B	267994925
AX-643799711	Monomorphic & Only one homozygous allele	A/G	4D	11342180
AX-643799714	Monomorphic & Only one homozygous allele	C/T	7D	19212116
AX-643799716	Monomorphic & Only one homozygous allele	C/T	3D	34952758
AX-643799725	Monomorphic & Only one homozygous allele	C/T	1D	80985946
AX-643799726	Monomorphic & Only one homozygous allele	A/G	3B	309648525
AX-643799735	Monomorphic & Only one homozygous allele	A/G	2B	339948862
AX-643799736	Monomorphic & Only one homozygous allele	A/G	5D	269049733
AX-643799737	Monomorphic & Only one homozygous allele	A/G	2B	355384602
AX-643799738	Monomorphic & Only one homozygous allele & Heterozygosity rate > 10%	A/G	1D	97219871
AX-643799744	Monomorphic & Only one homozygous allele	C/T	4B	478172149
AX-643799750	Monomorphic & Only one homozygous allele & Heterozygosity rate > 10%	A/G	5B	446041789
AX-643799751	Monomorphic & Only one homozygous allele & Missing rate > 10%	C/T	5D	300942543
AX-643799753	Monomorphic & Only one homozygous allele	C/T	4B	520151515
AX-643799756	Monomorphic & Only one homozygous allele	G/T	2D	309107907
AX-643799760	Monomorphic & Only one homozygous allele & Heterozygosity rate > 10% & Missing rate > 10%	A/G	1B	478847757
AX-643799762	Monomorphic & Only one homozygous allele & Heterozygosity rate > 10% & Missing rate > 10%	A/G	4B	537408523
AX-643799764	Monomorphic & Only one homozygous allele	A/G	7D	362501471
AX-643799767	Monomorphic & Only one homozygous allele	A/C	5B	477964859
AX-643799774	Monomorphic & Only one homozygous allele	A/G	7D	573439607
AX-643799779	Monomorphic & Only one homozygous allele	A/G	2B	497743799
AX-643799782	Monomorphic & Only one homozygous allele & Heterozygosity rate > 10%	C/T	5B	514682685
AX-643799783	Monomorphic & Only one homozygous allele	C/T	2B	508332675
AX-643799786	Monomorphic & Only one homozygous allele	A/G	2D	650928640
AX-643799788	Monomorphic & Only one homozygous allele	A/G	2B	516152611
AX-643799789	Monomorphic & Only one homozygous allele	C/T	2B	59359941
AX-643799791	Monomorphic & Only one homozygous allele & Heterozygosity rate > 10%	C/G	7B	16732075
AX-643799792	Monomorphic & Only one homozygous allele	C/T	4B	598519970
AX-643799804	Monomorphic & Only one homozygous allele	C/T	5B	582146056
AX-643799808	Monomorphic & Only one homozygous allele	G/T	2B	584823488
AX-643799817	Monomorphic & Only one homozygous allele	C/T	4B	664683099
AX-643799819	Monomorphic & Only one homozygous allele	C/T	5B	599117696
AX-643799820	Monomorphic & Only one homozygous allele	A/G	5B	255527512
AX-643799822	Monomorphic & Only one homozygous allele & Heterozygosity rate > 10%	A/G	3B	222205147
AX-643799823	Monomorphic & Only one homozygous allele	A/G	2B	600728253
AX-643799828	Monomorphic & Only one homozygous allele & Heterozygosity rate > 10%	C/T	1B	634118845
AX-643799830	Monomorphic & Only one homozygous allele	A/G	3B	617145571
AX-643799834	Heterozygosity rate > 10%	C/T	3B	628823097
AX-643799835	Monomorphic & Only one homozygous allele & Heterozygosity rate > 10%	C/T	5B	283575263
AX-643799836	Monomorphic & Only one homozygous allele	G/T	2B	643585239
AX-643799838	Monomorphic & Only one homozygous allele	C/T	3B	639130287
AX-643799839	Monomorphic & Only one homozygous allele	C/T	3B	333087934
AX-643799840	Monomorphic & Only one homozygous allele & Heterozygosity rate > 10% & Missing rate > 10%	A/G	1B	678945021
AX-643799842	Monomorphic & Only one homozygous allele	C/T	5B	675193036
AX-643799843	Missing rate > 10%	A/G	2B	386596154
AX-643799846	Heterozygosity rate > 10%	A/C	2B	679304100
AX-643799847	Monomorphic & Only one homozygous allele & Heterozygosity rate > 10%	A/T	5B	703646413
AX-643799851	Monomorphic & Only one homozygous allele & Heterozygosity rate > 10%	C/G	3B	691240763
AX-643799855	Monomorphic & Only one homozygous allele & Heterozygosity rate > 10%	A/C	4B	385199846
AX-643799862	Monomorphic & Only one homozygous allele & Heterozygosity rate > 10%	C/T	3B	730239584
AX-643799874	Monomorphic & Only one homozygous allele & Heterozygosity rate > 10%	A/G	1A	3849650
AX-643799878	Monomorphic & Only one homozygous allele	C/T	3A	1729730
AX-643799879	Monomorphic & Only one homozygous allele	A/C	4A	6924504
AX-643799881	Monomorphic & Only one homozygous allele	C/T	5A	6718096
AX-643799883	Heterozygosity rate > 10%	C/T	6A	6728357
AX-643799887	Monomorphic & Only one homozygous allele & Heterozygosity rate > 10%	A/G	4A	15169569
AX-643799888	Monomorphic & Only one homozygous allele	A/T	5A	13112241
AX-643799890	Monomorphic & Only one homozygous allele	C/T	6A	14388066
AX-643799895	Monomorphic & Only one homozygous allele	C/T	1A	34059043
AX-643799904	Monomorphic & Only one homozygous allele	G/T	6A	44272581
AX-643799909	Monomorphic & Only one homozygous allele	C/T	6A	50870269
AX-643799910	Monomorphic & Only one homozygous allele	A/G	2B	517086106
AX-643799911	Monomorphic & Only one homozygous allele	C/G	7A	52275961
AX-643799915	Monomorphic & Only one homozygous allele	A/G	5A	65417445
AX-643799916	Monomorphic & Only one homozygous allele	C/T	4A	75830756
AX-643799921	Monomorphic & Only one homozygous allele	A/G	1A	106987483
AX-643799931	Monomorphic & Only one homozygous allele	A/G	2A	149057714
AX-643799936	Monomorphic & Only one homozygous allele	A/G	5B	613107831
AX-643799940	Monomorphic & Only one homozygous allele & Heterozygosity rate > 10%	G/T	5B	591486415
AX-643799954	Monomorphic & Only one homozygous allele & Missing rate > 10%	C/T	2A	256594594
AX-643799956	Monomorphic & Only one homozygous allele & Heterozygosity rate > 10%	A/G	3A	281699983
AX-643799958	Monomorphic & Only one homozygous allele	C/T	2A	262458647
AX-643799959	Monomorphic & Only one homozygous allele & Heterozygosity rate > 10%	A/G	2B	718401006
AX-643799960	Monomorphic & Only one homozygous allele	A/G	6A	310863960
AX-643799961	Monomorphic & Only one homozygous allele	A/G	6A	316231010
AX-643799965	Monomorphic & Only one homozygous allele	A/C	3A	344771595
AX-643799971	Monomorphic & Only one homozygous allele	C/G	2B	710328798
AX-643799979	Monomorphic & Only one homozygous allele	C/T	2A	381217084
AX-643799988	Monomorphic & Only one homozygous allele	C/T	1A	429376342
AX-643799991	Monomorphic & Only one homozygous allele & Heterozygosity rate > 10%	G/T	3A	40808763
AX-643799995	Monomorphic & Only one homozygous allele	C/G	1A	56591445
AX-643799996	Monomorphic & Only one homozygous allele	C/T	1A	471690557
AX-643799997	Monomorphic & Only one homozygous allele & Heterozygosity rate > 10%	C/T	2A	36056802
AX-643800005	Monomorphic & Only one homozygous allele & Heterozygosity rate > 10%	C/T	6A	49188173
AX-643800006	Monomorphic & Only one homozygous allele	A/T	7A	497861090
AX-643800007	Monomorphic & Only one homozygous allele	C/T	3A	99718973
AX-643800009	Monomorphic & Only one homozygous allele	C/T	6A	541166859
AX-643800015	Monomorphic & Only one homozygous allele	G/T	4A	521193975
AX-643800018	Monomorphic & Only one homozygous allele	C/G	4A	527824928
AX-643800028	Monomorphic & Only one homozygous allele	A/C	6A	148229336
AX-643800029	Monomorphic & Only one homozygous allele	A/G	1A	531641063
AX-643800031	Monomorphic & Only one homozygous allele	A/G	6A	180666713
AX-643800037	Monomorphic & Only one homozygous allele	C/T	7A	544900795
AX-643800039	Monomorphic & Only one homozygous allele	A/G	6A	588442820
AX-643800040	Monomorphic & Only one homozygous allele	A/G	1A	159095366
AX-643800043	Monomorphic & Only one homozygous allele	A/G	4A	117666141
AX-643800044	Monomorphic & Only one homozygous allele	C/G	4A	583616934
AX-643800046	Monomorphic & Only one homozygous allele	C/T	5A	653881484
AX-643800048	Monomorphic & Only one homozygous allele & Heterozygosity rate > 10%	C/T	1A	177488729
AX-643800049	Monomorphic & Only one homozygous allele	C/T	4A	598239570
AX-643800052	Monomorphic & Only one homozygous allele	C/T	3A	212287581
AX-643800053	Monomorphic & Only one homozygous allele	C/T	1A	583606483
AX-643800054	Monomorphic & Only one homozygous allele	A/G	7A	215189174
AX-643800058	Monomorphic & Only one homozygous allele	A/C	4A	208738205
AX-643800059	Monomorphic & Only one homozygous allele	G/T	3A	660270359
AX-643800064	Heterozygosity rate > 10%	A/G	4A	637930259
AX-643800066	Monomorphic & Only one homozygous allele	C/G	5A	701075179
AX-643800067	Missing rate > 10%	C/T	1A	220588122
AX-643800068	Monomorphic & Only one homozygous allele	A/G	3A	244401202
AX-643800069	Monomorphic & Only one homozygous allele	C/G	3A	694909851
AX-643800073	Monomorphic & Only one homozygous allele	C/G	1A	290336872
AX-643800078	Monomorphic & Only one homozygous allele & Heterozygosity rate > 10%	C/T	2A	677978902
AX-643800082	Missing rate > 10%	C/G	2A	709181967
AX-643800088	Monomorphic & Only one homozygous allele	A/C	2A	723834321
AX-643800090	Monomorphic & Only one homozygous allele	A/C	4A	731259865
AX-643800092	Monomorphic & Only one homozygous allele & Heterozygosity rate > 10%	A/G	2A	744688846
AX-643800095	Monomorphic & Only one homozygous allele	C/T	1A	315232529
AX-643800097	Monomorphic & Only one homozygous allele & Heterozygosity rate > 10%	C/T	1A	316649337
AX-643800102	Monomorphic & Only one homozygous allele	A/T	3D	41676861
AX-643800107	Monomorphic & Only one homozygous allele	C/T	3D	98955990
AX-643800112	Monomorphic & Only one homozygous allele	G/T	2D	109790069
AX-643800116	Monomorphic & Only one homozygous allele	A/G	5D	197104638
AX-643800118	Monomorphic & Only one homozygous allele	A/G	6D	204432358
AX-643800120	Monomorphic & Only one homozygous allele	A/C	7D	256756328
AX-643800121	Monomorphic & Only one homozygous allele	C/T	2D	275669782
AX-643800124	Monomorphic & Only one homozygous allele	C/T	5D	310981707
AX-643800128	Monomorphic & Only one homozygous allele	A/G	4A	412269087
AX-643800130	Monomorphic & Only one homozygous allele	C/G	2A	431659385
AX-643800131	Monomorphic & Only one homozygous allele	A/G	5D	404636910
AX-643800133	Monomorphic & Only one homozygous allele	C/T	7D	426072196
AX-643800136	Monomorphic & Only one homozygous allele	C/T	2A	471256672
AX-643800137	Monomorphic & Only one homozygous allele	C/T	2D	394658450
AX-643800142	Monomorphic & Only one homozygous allele	C/G	5D	518336622
AX-643800143	Monomorphic & Only one homozygous allele	C/G	3D	529193643
AX-643800146	Monomorphic & Only one homozygous allele	A/G	2D	553020184
AX-643800149	Monomorphic & Only one homozygous allele & Heterozygosity rate > 10%	G/T	3D	609125627
AX-643800151	Monomorphic & Only one homozygous allele	G/T	2D	630395782
AX-643800154	Monomorphic & Only one homozygous allele	C/T	7B	4321515
AX-643800155	Monomorphic & Only one homozygous allele & Heterozygosity rate > 10%	C/G	3A	547372382
AX-643800156	Monomorphic & Only one homozygous allele	A/G	1B	5194089
AX-643800159	Monomorphic & Only one homozygous allele	A/C	2A	489859774
AX-643800161	Heterozygosity rate > 10% & Missing rate > 10%	A/G	1B	12110776
AX-643800168	Monomorphic & Only one homozygous allele	C/T	6B	39061123
AX-643800170	Monomorphic & Only one homozygous allele	A/G	7B	39544364
AX-643800171	Monomorphic & Only one homozygous allele & Heterozygosity rate > 10%	G/T	2B	38490491
AX-643800173	Monomorphic & Only one homozygous allele	A/G	5B	45166627
AX-643800174	Monomorphic & Only one homozygous allele & Heterozygosity rate > 10%	A/G	4A	537122705
AX-643800175	Monomorphic & Only one homozygous allele	C/T	6B	44824918
AX-643800177	Monomorphic & Only one homozygous allele & Heterozygosity rate > 10%	A/C	7B	52299413
AX-643800180	Monomorphic & Only one homozygous allele	G/T	2B	59250235
AX-643800183	Monomorphic & Only one homozygous allele	C/T	2B	65047583
AX-643800185	Monomorphic & Only one homozygous allele	A/T	4B	77280231
AX-643800186	Monomorphic & Only one homozygous allele	C/T	3B	79588415
AX-643800191	Monomorphic & Only one homozygous allele	A/G	2B	97399159
AX-643800197	Monomorphic & Only one homozygous allele & Heterozygosity rate > 10%	C/T	6B	123837245
AX-643800201	Monomorphic & Only one homozygous allele	A/G	1B	154161002
AX-643800202	Monomorphic & Only one homozygous allele	A/G	4A	639024698
AX-643800203	Monomorphic & Only one homozygous allele	A/C	7B	139183942
AX-643800206	Monomorphic & Only one homozygous allele	A/G	3A	700949165
AX-643800207	Monomorphic & Only one homozygous allele	C/T	7B	146087875
AX-643800208	Monomorphic & Only one homozygous allele	C/T	4A	658896049
AX-643800209	Monomorphic & Only one homozygous allele	C/T	4A	659997219
AX-643800212	Monomorphic & Only one homozygous allele	A/G	6B	174663651
AX-643800214	Monomorphic & Only one homozygous allele	G/T	7B	183658885
AX-643800216	Monomorphic & Only one homozygous allele	A/G	7B	188718708
AX-643800218	Monomorphic & Only one homozygous allele	C/T	3B	237289623
AX-643800220	Monomorphic & Only one homozygous allele & Heterozygosity rate > 10%	A/G	3B	243225541
AX-643800222	Monomorphic & Only one homozygous allele	C/G	6B	292761163
AX-643800226	Monomorphic & Only one homozygous allele	A/G	4B	358915201
AX-643800228	Monomorphic & Only one homozygous allele	A/G	1B	344004181
AX-643800230	Heterozygosity rate > 10%	C/T	4A	713120823
AX-643800234	Monomorphic & Only one homozygous allele	C/T	4D	86860872
AX-643800235	Monomorphic & Only one homozygous allele	A/G	6B	372081930
AX-643800236	Monomorphic & Only one homozygous allele	A/G	6D	112404069
AX-643800247	Monomorphic & Only one homozygous allele	C/T	7D	379921839
AX-643800248	Monomorphic & Only one homozygous allele	A/G	6B	414861002
AX-643800249	Monomorphic & Only one homozygous allele	C/G	7D	499213840
AX-643800255	Monomorphic & Only one homozygous allele	A/G	6B	440825453
AX-643800262	Monomorphic & Only one homozygous allele	C/T	3D	200221221
AX-643800263	Monomorphic & Only one homozygous allele	C/T	1B	513975009
AX-643800264	Monomorphic & Only one homozygous allele	C/T	3D	497943821
AX-643800265	Monomorphic & Only one homozygous allele	C/T	5D	532279746
AX-643800269	Monomorphic & Only one homozygous allele & Heterozygosity rate > 10% & Missing rate > 10%	A/C	2B	14749330
AX-643800270	Heterozygosity rate > 10%	A/G	4B	592429908
AX-643800274	Monomorphic & Only one homozygous allele	C/T	2D	589505891
AX-643800278	Heterozygosity rate > 10% & Missing rate > 10%	C/T	2B	546005767
AX-643800301	Heterozygosity rate > 10%	A/C	1B	636476339
AX-643800303	Monomorphic & Only one homozygous allele	C/T	1B	647146929
AX-643800304	Monomorphic & Only one homozygous allele	C/G	1B	165547167
AX-643800310	Monomorphic & Only one homozygous allele	A/C	2B	669654621
AX-643800312	Monomorphic & Only one homozygous allele	A/G	3B	667457691
AX-643800313	Monomorphic & Only one homozygous allele	C/T	3B	157658507
AX-643800314	Monomorphic & Only one homozygous allele & Heterozygosity rate > 10%	C/T	3B	696575256
AX-643800329	Monomorphic & Only one homozygous allele	C/T	4B	368411151
AX-643800330	Monomorphic & Only one homozygous allele	A/G	3B	816806727
AX-643800334	Heterozygosity rate > 10% & Missing rate > 10%	A/G	6A	16558197
AX-643800343	Monomorphic & Only one homozygous allele	C/G	2A	25452269
AX-643800344	Monomorphic & Only one homozygous allele	A/G	5B	458684626
AX-643800345	Monomorphic & Only one homozygous allele & Heterozygosity rate > 10% & Missing rate > 10%	A/G	6A	30559880
AX-643800346	Monomorphic & Only one homozygous allele	A/T	3B	451531358
AX-643800355	Monomorphic & Only one homozygous allele	A/G	5A	90361078
AX-643800357	Monomorphic & Only one homozygous allele	A/G	6A	81199144
AX-643800358	Monomorphic & Only one homozygous allele	A/G	3A	98010647
AX-643800360	Monomorphic & Only one homozygous allele	A/G	6A	132703378
AX-643800362	Monomorphic & Only one homozygous allele	C/G	5A	149037161
AX-643800364	Monomorphic & Only one homozygous allele	C/T	6A	139954402
AX-643800366	Monomorphic & Only one homozygous allele	C/T	3A	154850133
AX-643800373	Monomorphic & Only one homozygous allele	C/T	4A	165795694
AX-643800375	Monomorphic & Only one homozygous allele	A/G	5A	204875522
AX-643800378	Heterozygosity rate > 10%	C/T	3B	584926815
AX-643800383	Monomorphic & Only one homozygous allele	A/G	7A	211945297
AX-643800385	Monomorphic & Only one homozygous allele	C/T	2B	632088633
AX-643800386	Monomorphic & Only one homozygous allele	A/G	1A	219665099
AX-643800388	Monomorphic & Only one homozygous allele	C/T	2A	222648715
AX-643800390	Monomorphic & Only one homozygous allele	C/T	1A	231303865
AX-643800392	Monomorphic & Only one homozygous allele & Heterozygosity rate > 10%	G/T	2B	740318754
AX-643800398	Monomorphic & Only one homozygous allele	A/G	1A	261246545
AX-643800399	Monomorphic & Only one homozygous allele	A/G	2B	649476001
AX-643800400	Monomorphic & Only one homozygous allele	C/T	4A	286058735
AX-643800426	Monomorphic & Only one homozygous allele	A/G	5A	448192452
AX-643800437	Monomorphic & Only one homozygous allele	A/G	5A	51383811
AX-643800439	Monomorphic & Only one homozygous allele	A/G	3A	81932579
AX-643800442	Heterozygosity rate > 10%	A/G	5A	510845360
AX-643800445	Monomorphic & Only one homozygous allele	C/G	6A	110266305
AX-643800446	Monomorphic & Only one homozygous allele & Heterozygosity rate > 10%	A/G	5A	517056381
AX-643800450	Monomorphic & Only one homozygous allele & Heterozygosity rate > 10%	C/T	5A	537105917
AX-643800451	Monomorphic & Only one homozygous allele	C/T	5A	171628917
AX-643800456	Monomorphic & Only one homozygous allele	A/G	5A	561449224
AX-643800457	Monomorphic & Only one homozygous allele	C/T	6A	537501239
AX-643800459	Monomorphic & Only one homozygous allele	C/T	4A	517198129
AX-643800460	Monomorphic & Only one homozygous allele	G/T	1A	243666262
AX-643800461	Monomorphic & Only one homozygous allele	C/T	4A	523768646
AX-643800466	Monomorphic & Only one homozygous allele	A/G	5A	582098747
AX-643800468	Monomorphic & Only one homozygous allele	C/T	3A	579145843
AX-643800471	Monomorphic & Only one homozygous allele & Heterozygosity rate > 10%	A/G	4A	536589513
AX-643800475	Monomorphic & Only one homozygous allele	A/G	4A	291259267
AX-643800478	Monomorphic & Only one homozygous allele	C/T	6A	592338676
AX-643800483	Monomorphic & Only one homozygous allele	G/T	5A	469610639
AX-643800485	Monomorphic & Only one homozygous allele	A/G	4A	418309179
AX-643800486	Monomorphic & Only one homozygous allele	A/G	3A	634406686
AX-643800487	Monomorphic & Only one homozygous allele	C/T	2A	602687415
AX-643800489	Monomorphic & Only one homozygous allele	C/T	3A	642493532
AX-643800497	Heterozygosity rate > 10%	A/G	5A	679445741
AX-643800499	Monomorphic & Only one homozygous allele	A/C	4A	626743721
AX-643800503	Monomorphic & Only one homozygous allele	A/T	3A	681728112
AX-643800504	Monomorphic & Only one homozygous allele & Heterozygosity rate > 10%	A/T	5A	565490571
AX-643800507	Monomorphic & Only one homozygous allele	C/G	4A	649354194
AX-643800509	Monomorphic & Only one homozygous allele	A/T	3A	707568275
AX-643800513	Monomorphic & Only one homozygous allele	A/G	4A	693448032
AX-643800516	Monomorphic & Only one homozygous allele	C/T	5A	687042151
AX-643800523	Monomorphic & Only one homozygous allele & Heterozygosity rate > 10%	C/T	4A	731341540
AX-643800524	Monomorphic & Only one homozygous allele & Heterozygosity rate > 10%	A/C	4A	597055705
AX-643800529	Monomorphic & Only one homozygous allele	A/T	6D	26738685
AX-643800530	Monomorphic & Only one homozygous allele & Heterozygosity rate > 10%	C/T	3A	709841429
AX-643800534	Monomorphic & Only one homozygous allele & Heterozygosity rate > 10%	A/G	7D	77659645
AX-643800536	Monomorphic & Only one homozygous allele & Heterozygosity rate > 10% & Missing rate > 10%	C/G	7D	88603952
AX-643800539	Monomorphic & Only one homozygous allele	A/G	7D	116270224
AX-643800543	Monomorphic & Only one homozygous allele	A/G	4D	175767220
AX-643800545	Monomorphic & Only one homozygous allele	C/G	4D	33568484
AX-643800551	Monomorphic & Only one homozygous allele	A/G	5D	267126070
AX-643800552	Monomorphic & Only one homozygous allele	G/T	3D	200662067
AX-643800553	Monomorphic & Only one homozygous allele	A/G	7D	309704983
AX-643800556	Monomorphic & Only one homozygous allele	A/G	4D	356248960
AX-643800558	Monomorphic & Only one homozygous allele	A/T	3D	337781446
AX-643800564	Monomorphic & Only one homozygous allele	C/T	2D	376382194
AX-643800566	Monomorphic & Only one homozygous allele	A/G	3D	403793072
AX-643800567	Monomorphic & Only one homozygous allele	C/T	7D	552677788
AX-643800571	Monomorphic & Only one homozygous allele & Heterozygosity rate > 10%	A/G	1B	1505464
AX-643800573	Monomorphic & Only one homozygous allele & Heterozygosity rate > 10%	A/T	1B	9712059
AX-643800574	Monomorphic & Only one homozygous allele	C/T	3D	484016052
AX-643800578	Monomorphic & Only one homozygous allele	C/T	3D	514937975
AX-643800580	Heterozygosity rate > 10%	G/T	5D	547340612
AX-643800582	Monomorphic & Only one homozygous allele & Heterozygosity rate > 10%	A/G	7D	633492052
AX-643800584	Monomorphic & Only one homozygous allele & Heterozygosity rate > 10% & Missing rate > 10%	C/T	7D	635592926
AX-643800586	Monomorphic & Only one homozygous allele	C/T	2D	627960003
AX-643800587	Monomorphic & Only one homozygous allele	C/T	5B	35180954
AX-643800589	Monomorphic & Only one homozygous allele	C/T	7B	48942414
AX-643800592	Monomorphic & Only one homozygous allele	A/G	4B	84585339
AX-643800593	Monomorphic & Only one homozygous allele	C/T	4B	23842769
AX-643800597	Monomorphic & Only one homozygous allele	C/T	6B	40254345
AX-643800598	Monomorphic & Only one homozygous allele	G/T	4B	44918703
AX-643800601	Monomorphic & Only one homozygous allele	A/G	6B	54892327
AX-643800603	Monomorphic & Only one homozygous allele	A/G	7B	54792697
AX-643800609	Monomorphic & Only one homozygous allele	C/T	5B	81984896
AX-643800611	Monomorphic & Only one homozygous allele	A/G	4B	218255919
AX-643800616	Monomorphic & Only one homozygous allele	C/G	7B	94115605
AX-643800623	Monomorphic & Only one homozygous allele	C/T	3B	123038423
AX-643800632	Monomorphic & Only one homozygous allele	A/G	7B	134412394
AX-643800633	Monomorphic & Only one homozygous allele	C/T	2B	363042394
AX-643800636	Monomorphic & Only one homozygous allele	C/T	5B	176014090
AX-643800640	Monomorphic & Only one homozygous allele	A/G	5B	182058198
AX-643800642	Monomorphic & Only one homozygous allele	A/C	1B	212796887
AX-643800644	Monomorphic & Only one homozygous allele	A/G	2B	193582351
AX-643800648	Heterozygosity rate > 10%	A/G	6B	205867083
AX-643800652	Monomorphic & Only one homozygous allele	C/T	2B	529591988
AX-643800658	Monomorphic & Only one homozygous allele	A/G	2B	298380316
AX-643800662	Monomorphic & Only one homozygous allele	A/G	5B	309216730
AX-643800663	Monomorphic & Only one homozygous allele	A/C	3B	669273383
AX-643800665	Monomorphic & Only one homozygous allele	G/T	3B	829056786
AX-643800667	Monomorphic & Only one homozygous allele	C/G	4A	27567413
AX-643800674	Monomorphic & Only one homozygous allele	A/G	1A	22535116
AX-643800678	Monomorphic & Only one homozygous allele	C/T	4A	145225547
AX-643800680	Monomorphic & Only one homozygous allele	A/G	5A	169987392
AX-643800682	Monomorphic & Only one homozygous allele	A/G	1A	158197952
AX-643800683	Monomorphic & Only one homozygous allele	C/T	2B	407715756
AX-643800684	Monomorphic & Only one homozygous allele	A/G	1A	197089177
AX-643800685	Monomorphic & Only one homozygous allele	G/T	3B	397230153
AX-643800686	Monomorphic & Only one homozygous allele	C/G	4A	212528158
AX-643800693	Monomorphic & Only one homozygous allele	C/T	1B	470583840
AX-643800697	Monomorphic & Only one homozygous allele	C/T	1B	479544221
AX-643800699	Monomorphic & Only one homozygous allele & Missing rate > 10%	A/G	1B	497866788
AX-643800700	Monomorphic & Only one homozygous allele	A/C	2A	257510975
AX-643800702	Monomorphic & Only one homozygous allele	A/C	7A	261222118
AX-643800704	Monomorphic & Only one homozygous allele	C/T	1B	507803843
AX-643800705	Monomorphic & Only one homozygous allele	A/G	2A	292352473
AX-643800707	Monomorphic & Only one homozygous allele	C/T	7A	312499464
AX-643800708	Monomorphic & Only one homozygous allele	C/G	2B	500697560
AX-643800709	Monomorphic & Only one homozygous allele	A/G	3A	392883764
AX-643800711	Monomorphic & Only one homozygous allele	A/G	4A	379570930
AX-643800715	Monomorphic & Only one homozygous allele & Heterozygosity rate > 10%	C/T	3B	508002724
AX-643800720	Monomorphic & Only one homozygous allele	A/G	1A	381272735
AX-643800722	Monomorphic & Only one homozygous allele	A/T	3A	443416252
AX-643800724	Monomorphic & Only one homozygous allele	C/T	5A	453654648
AX-643800725	Heterozygosity rate > 10% & Missing rate > 10%	C/G	5B	594295613
AX-643800727	Monomorphic & Only one homozygous allele	C/T	3B	615784722
AX-643800734	Monomorphic & Only one homozygous allele	A/G	2B	656359600
AX-643800737	Monomorphic & Only one homozygous allele	A/G	2A	491164177
AX-643800738	Monomorphic & Only one homozygous allele & Heterozygosity rate > 10% & Missing rate > 10%	A/C	2B	669655205
AX-643800740	Monomorphic & Only one homozygous allele	A/G	3B	666514204
AX-643800743	Monomorphic & Only one homozygous allele	A/C	3A	559535163
AX-643800745	Monomorphic & Only one homozygous allele & Heterozygosity rate > 10%	C/T	2B	737490788
AX-643800746	Monomorphic & Only one homozygous allele	A/G	2A	540977370
AX-643800748	Monomorphic & Only one homozygous allele	G/T	5A	622186533
AX-643800749	Monomorphic & Only one homozygous allele	A/G	3B	781049711
AX-643800752	Monomorphic & Only one homozygous allele	A/T	3A	647495845
AX-643800753	Monomorphic & Only one homozygous allele	A/G	7A	7767126
AX-643800758	Monomorphic & Only one homozygous allele	C/T	4A	24978739
AX-643800764	Monomorphic & Only one homozygous allele & Heterozygosity rate > 10%	G/T	3A	48258533
AX-643800772	Monomorphic & Only one homozygous allele	C/T	2A	727665383
AX-643800773	Monomorphic & Only one homozygous allele	A/G	7A	81106537
AX-643800774	Monomorphic & Only one homozygous allele	A/C	4A	625764215
AX-643800777	Monomorphic & Only one homozygous allele	C/T	2A	678067163
AX-643800779	Monomorphic & Only one homozygous allele	A/G	4A	119784402
AX-643800781	Monomorphic & Only one homozygous allele	C/T	2A	129592473
AX-643800783	Monomorphic & Only one homozygous allele	A/G	4A	139191459
AX-643800784	Monomorphic & Only one homozygous allele	C/T	4D	148665080
AX-643800787	Monomorphic & Only one homozygous allele	A/C	1D	187184445
AX-643800789	Monomorphic & Only one homozygous allele & Heterozygosity rate > 10%	A/G	1A	167401059
AX-643800792	Monomorphic & Only one homozygous allele	A/C	3A	186148437
AX-643800795	Monomorphic & Only one homozygous allele	A/C	5A	219696557
AX-643800796	Monomorphic & Only one homozygous allele	A/G	2A	209446773
AX-643800798	Monomorphic & Only one homozygous allele & Heterozygosity rate > 10%	C/G	1D	40580339
AX-643800803	Monomorphic & Only one homozygous allele	C/T	7A	258261938
AX-643800804	Monomorphic & Only one homozygous allele	A/G	1D	459989623
AX-643800809	Heterozygosity rate > 10%	A/G	3D	604848249
AX-643800810	Monomorphic & Only one homozygous allele	C/T	3A	349459830
AX-643800811	Monomorphic & Only one homozygous allele & Heterozygosity rate > 10%	A/T	6B	12120301
AX-643800812	Monomorphic & Only one homozygous allele	C/T	7B	18104595
AX-643800820	Monomorphic & Only one homozygous allele	C/T	4A	351900332
AX-643800824	Monomorphic & Only one homozygous allele	C/T	4A	359259245
AX-643800827	Monomorphic & Only one homozygous allele	A/C	5B	89459697
AX-643800828	Monomorphic & Only one homozygous allele & Heterozygosity rate > 10%	C/T	5A	424010242
AX-643800830	Monomorphic & Only one homozygous allele	A/G	4B	203221074
AX-643800831	Monomorphic & Only one homozygous allele	C/T	3A	446483777
AX-643800833	Monomorphic & Only one homozygous allele	C/T	3A	452884079
AX-643800836	Monomorphic & Only one homozygous allele	C/T	4A	398334291
AX-643800843	Monomorphic & Only one homozygous allele	A/G	6B	189102592
AX-643800844	Monomorphic & Only one homozygous allele	C/T	7A	424498034
AX-643800847	Monomorphic & Only one homozygous allele	C/G	6A	473913841
AX-643800848	Monomorphic & Only one homozygous allele	C/T	7B	245789112
AX-643800849	Monomorphic & Only one homozygous allele	C/T	7A	461824813
AX-643800850	Monomorphic & Only one homozygous allele	A/G	2B	372364866
AX-643800853	Monomorphic & Only one homozygous allele	C/G	1A	466931815
AX-643800855	Monomorphic & Only one homozygous allele	A/G	3A	529110547
AX-643800858	Missing rate > 10%	C/T	3B	366166031
AX-643800862	Heterozygosity rate > 10% & Missing rate > 10%	C/T	5A	577715571
AX-643800863	Monomorphic & Only one homozygous allele	A/G	6A	558177280
AX-643800867	Monomorphic & Only one homozygous allele	A/G	1B	548972024
AX-643800876	Monomorphic & Only one homozygous allele	A/G	3B	439806432
AX-643800879	Monomorphic & Only one homozygous allele	A/G	2A	565312188
AX-643800882	Monomorphic & Only one homozygous allele	C/T	3A	619177709
AX-643800883	Monomorphic & Only one homozygous allele	C/G	3B	796167815
AX-643800884	Monomorphic & Only one homozygous allele	A/G	4A	592118550
AX-643800887	Monomorphic & Only one homozygous allele & Heterozygosity rate > 10%	C/G	3A	35423200
AX-643800888	Monomorphic & Only one homozygous allele	A/G	3A	670925858
AX-643800889	Monomorphic & Only one homozygous allele	C/T	2A	641965682
AX-643800897	Missing rate > 10%	A/G	4A	668106549
AX-643800903	Monomorphic & Only one homozygous allele & Heterozygosity rate > 10%	C/T	6D	988506
AX-643800906	Monomorphic & Only one homozygous allele	A/G	2D	22096566
AX-643800910	Monomorphic & Only one homozygous allele	C/T	3D	62793167
AX-643800911	Monomorphic & Only one homozygous allele	A/G	1A	158212113
AX-643800913	Monomorphic & Only one homozygous allele	A/G	2D	164526769
AX-643800915	Monomorphic & Only one homozygous allele	C/G	3D	228386181
AX-643800916	Monomorphic & Only one homozygous allele	C/T	4A	175732517
AX-643800923	Monomorphic & Only one homozygous allele	A/G	2A	119447019
AX-643800924	Monomorphic & Only one homozygous allele	C/T	2D	371456313
AX-643800928	Monomorphic & Only one homozygous allele	A/C	1D	433817911
AX-643800930	Monomorphic & Only one homozygous allele	A/G	1D	479153174
AX-643800934	Monomorphic & Only one homozygous allele	C/T	7A	301027527
AX-643800935	Monomorphic & Only one homozygous allele	A/G	2D	500964192
AX-643800936	Monomorphic & Only one homozygous allele	C/T	4A	322730983
AX-643800937	Monomorphic & Only one homozygous allele	A/G	7D	573270574
AX-643800938	Monomorphic & Only one homozygous allele	C/T	1A	329152432
AX-643800940	Monomorphic & Only one homozygous allele	A/G	3A	417543815
AX-643800941	Monomorphic & Only one homozygous allele	A/T	3D	567217979
AX-643800942	Monomorphic & Only one homozygous allele	A/G	4A	369234234
AX-643800946	Monomorphic & Only one homozygous allele & Heterozygosity rate > 10%	C/T	4A	410794760
AX-643800947	Monomorphic & Only one homozygous allele	C/T	2D	621955503
AX-643800951	Monomorphic & Only one homozygous allele	A/G	2B	28905688
AX-643800954	Monomorphic & Only one homozygous allele	A/G	2A	382340788
AX-643800956	Monomorphic & Only one homozygous allele	G/T	7B	39129422
AX-643800957	Monomorphic & Only one homozygous allele	C/T	4A	527823182
AX-643800958	Monomorphic & Only one homozygous allele	A/C	7A	535300649
AX-643800961	Monomorphic & Only one homozygous allele	C/G	3D	7411457
AX-643800962	Monomorphic & Only one homozygous allele	C/T	3A	605833045
AX-643800965	Monomorphic & Only one homozygous allele & Heterozygosity rate > 10%	A/C	2D	554445
AX-643800966	Monomorphic & Only one homozygous allele	A/G	2A	608478990
AX-643800975	Monomorphic & Only one homozygous allele	C/T	2D	89254220
AX-643800976	Monomorphic & Only one homozygous allele	C/T	2A	660762945
AX-643800977	Monomorphic & Only one homozygous allele	A/G	1D	220383376
AX-643800983	Monomorphic & Only one homozygous allele	C/T	3D	302852970
AX-643800989	Monomorphic & Only one homozygous allele & Heterozygosity rate > 10%	C/T	3D	438520871
AX-643800995	Monomorphic & Only one homozygous allele	C/T	2D	531497749
AX-643800997	Heterozygosity rate > 10%	C/T	3D	605073917
AX-643801001	Monomorphic & Only one homozygous allele	A/T	2D	543191217
AX-643801006	Monomorphic & Only one homozygous allele	G/T	7B	87125068
AX-643801008	Monomorphic & Only one homozygous allele & Heterozygosity rate > 10%	A/C	4B	97922286
AX-643801011	Monomorphic & Only one homozygous allele	C/T	7B	108289212
AX-643801013	Monomorphic & Only one homozygous allele	A/G	5B	114645183
AX-643801014	Monomorphic & Only one homozygous allele	A/G	2B	80403397
AX-643801015	Monomorphic & Only one homozygous allele	A/G	3B	118133852
AX-643801016	Monomorphic & Only one homozygous allele	A/G	3B	173114500
AX-643801018	Monomorphic & Only one homozygous allele	C/T	2B	194559618
AX-643801021	Monomorphic & Only one homozygous allele	G/T	1B	336643934
AX-643801022	Monomorphic & Only one homozygous allele	C/T	5B	227956492
AX-643801025	Monomorphic & Only one homozygous allele	A/G	5B	366639675
AX-643801030	Monomorphic & Only one homozygous allele	A/G	6B	398485497
AX-643801035	Monomorphic & Only one homozygous allele	C/T	4B	277741371
AX-643801036	Heterozygosity rate > 10% & Missing rate > 10%	C/T	4B	561596144
AX-643801037	Monomorphic & Only one homozygous allele	C/T	3B	297627537
AX-643801038	Monomorphic & Only one homozygous allele	A/G	5B	447556704
AX-643801041	Monomorphic & Only one homozygous allele	C/G	2B	487634983
AX-643801056	Monomorphic & Only one homozygous allele & Heterozygosity rate > 10%	A/G	1A	37188937
AX-643801057	Monomorphic & Only one homozygous allele	G/T	1A	37863572
AX-643801058	Monomorphic & Only one homozygous allele	G/T	3A	59952526
AX-643801061	Monomorphic & Only one homozygous allele & Heterozygosity rate > 10%	C/T	7A	52968944
AX-643801062	Monomorphic & Only one homozygous allele	C/T	3A	167882923
AX-643801069	Monomorphic & Only one homozygous allele	C/T	2A	128522980
AX-643801070	Monomorphic & Only one homozygous allele	A/G	3A	333590701
AX-643801076	Monomorphic & Only one homozygous allele & Heterozygosity rate > 10%	A/G	5A	191663214
AX-643801077	Monomorphic & Only one homozygous allele	A/G	4A	386170857
AX-643801079	Monomorphic & Only one homozygous allele	C/T	4A	168423892
AX-643801087	Monomorphic & Only one homozygous allele	A/G	7A	159696007
AX-643801092	Monomorphic & Only one homozygous allele	C/T	4A	223870242
AX-643801093	Monomorphic & Only one homozygous allele	A/G	7A	482568935
AX-643801094	Monomorphic & Only one homozygous allele	C/T	3A	280223895
AX-643801098	Monomorphic & Only one homozygous allele	C/T	2A	701862586
AX-643801099	Monomorphic & Only one homozygous allele	A/G	4A	303345390
AX-643801103	Monomorphic & Only one homozygous allele	A/G	1A	313366856
AX-643801104	Monomorphic & Only one homozygous allele	A/G	3A	710079996
AX-643801109	Monomorphic & Only one homozygous allele	A/T	2A	383744804
AX-643801111	Monomorphic & Only one homozygous allele	C/T	4A	371318153
AX-643801113	Monomorphic & Only one homozygous allele	C/T	1A	558326368
AX-643801114	Monomorphic & Only one homozygous allele	A/G	1A	392526832
AX-643801115	Monomorphic & Only one homozygous allele	C/T	2D	3258526
AX-643801117	Monomorphic & Only one homozygous allele	A/C	6D	22018678
AX-643801120	Monomorphic & Only one homozygous allele	A/G	3A	492057768
AX-643801129	Heterozygosity rate > 10% & Missing rate > 10%	A/G	2A	626614227
AX-643801137	Monomorphic & Only one homozygous allele	A/G	4B	193712693
AX-643801140	Heterozygosity rate > 10%	C/T	4A	721416693
AX-643801142	Monomorphic & Only one homozygous allele	A/G	4B	220199656
AX-643801143	Monomorphic & Only one homozygous allele	A/G	5D	47551894
AX-643801144	Monomorphic & Only one homozygous allele	A/T	4B	249576162
AX-643801149	Monomorphic & Only one homozygous allele	A/G	4D	210237374
AX-643801157	Monomorphic & Only one homozygous allele	A/C	4B	229909521
AX-643801158	Monomorphic & Only one homozygous allele	C/G	2D	546176780
AX-643801163	Monomorphic & Only one homozygous allele	C/T	4B	327381364
AX-643801164	Monomorphic & Only one homozygous allele	C/G	7B	22421460
AX-643801172	Monomorphic & Only one homozygous allele	C/G	1B	168621988
AX-643801174	Monomorphic & Only one homozygous allele	A/G	3B	209920876
AX-643801176	Monomorphic & Only one homozygous allele	A/G	4B	247733021
AX-643801177	Monomorphic & Only one homozygous allele	C/T	2B	573214387
AX-643801178	Monomorphic & Only one homozygous allele	C/T	3B	237101701
AX-643801179	Monomorphic & Only one homozygous allele	A/G	3B	803525615
AX-643801185	Monomorphic & Only one homozygous allele	C/T	6A	204666658
AX-643801187	Monomorphic & Only one homozygous allele	C/T	4A	199653201
AX-643801189	Monomorphic & Only one homozygous allele	A/G	5B	539070097
AX-643801193	Monomorphic & Only one homozygous allele	A/T	1B	661124919
AX-643801200	Monomorphic & Only one homozygous allele	A/C	3B	685150925
AX-643801201	Heterozygosity rate > 10% & Missing rate > 10%	G/T	7A	42608144
AX-643801204	Monomorphic & Only one homozygous allele	C/T	2A	276624142
AX-643801208	Heterozygosity rate > 10%	A/G	2A	118419345
AX-643801209	Monomorphic & Only one homozygous allele	A/G	3A	436977436
AX-643801212	Monomorphic & Only one homozygous allele	A/G	6A	200120962
AX-643801213	Monomorphic & Only one homozygous allele	C/T	6A	430697966
AX-643801214	Monomorphic & Only one homozygous allele	G/T	7A	411917694
AX-643801215	Monomorphic & Only one homozygous allele	C/T	7A	186997004
AX-643801217	Monomorphic & Only one homozygous allele	A/G	2A	195305538
AX-643801218	Monomorphic & Only one homozygous allele	A/G	7A	459667059
AX-643801221	Monomorphic & Only one homozygous allele	G/T	4A	465462310
AX-643801226	Monomorphic & Only one homozygous allele	A/C	2A	625202128
AX-643801229	Monomorphic & Only one homozygous allele	A/T	4A	321574057
AX-643801234	Heterozygosity rate > 10%	A/G	2D	571201794
AX-643801235	Monomorphic & Only one homozygous allele	C/T	6A	556671052
AX-643801244	Monomorphic & Only one homozygous allele	A/G	1D	8608836
AX-643801249	Monomorphic & Only one homozygous allele	A/G	4D	149932308
AX-643801252	Monomorphic & Only one homozygous allele	A/G	7D	344535327
AX-643801256	Monomorphic & Only one homozygous allele	A/G	5D	542030006
AX-643801263	Monomorphic & Only one homozygous allele	C/G	1B	61524748
AX-643801266	Monomorphic & Only one homozygous allele	A/T	1B	100815018
AX-643801268	Monomorphic & Only one homozygous allele	C/G	2B	103358748
AX-643801271	Monomorphic & Only one homozygous allele & Heterozygosity rate > 10%	A/G	3B	246890292
AX-643801273	Monomorphic & Only one homozygous allele & Heterozygosity rate > 10%	A/G	5B	327840496
AX-643801275	Monomorphic & Only one homozygous allele	A/C	5B	355363731
AX-643801279	Monomorphic & Only one homozygous allele	A/G	5B	418923885
AX-643801281	Monomorphic & Only one homozygous allele	A/G	2B	493249489
AX-643801285	Heterozygosity rate > 10% & Missing rate > 10%	G/T	4B	671743076
AX-643801300	Monomorphic & Only one homozygous allele	A/G	2D	582489889
AX-643801302	Monomorphic & Only one homozygous allele	A/T	3A	646672662
AX-643801308	Monomorphic & Only one homozygous allele & Heterozygosity rate > 10%	A/T	3B	116111222
AX-643801310	Monomorphic & Only one homozygous allele	C/T	1A	265801922
AX-643801322	Monomorphic & Only one homozygous allele	A/G	4A	512143867
AX-643801324	Monomorphic & Only one homozygous allele	C/T	1A	501025043
AX-643801332	Monomorphic & Only one homozygous allele	C/T	4B	20355661
AX-643801333	Monomorphic & Only one homozygous allele	C/T	3A	675155534
AX-643801336	Monomorphic & Only one homozygous allele & Heterozygosity rate > 10%	C/T	3A	686552704
AX-643801337	Heterozygosity rate > 10%	A/G	5B	162343291
AX-643801340	Monomorphic & Only one homozygous allele	C/T	7D	93500051
AX-643801343	Monomorphic & Only one homozygous allele	A/G	5D	172616164
AX-643801347	Monomorphic & Only one homozygous allele	A/G	4D	236602316
AX-643801350	Monomorphic & Only one homozygous allele	C/T	7D	369438390
AX-643801358	Monomorphic & Only one homozygous allele & Heterozygosity rate > 10%	A/G	7D	556055986
AX-643801359	Monomorphic & Only one homozygous allele & Heterozygosity rate > 10%	C/T	6A	106663990
AX-643801367	Monomorphic & Only one homozygous allele	A/G	6A	595056583
AX-643801371	Monomorphic & Only one homozygous allele & Heterozygosity rate > 10%	G/T	6A	525799739
AX-643801374	Monomorphic & Only one homozygous allele	C/T	3B	179049740
AX-643801375	Monomorphic & Only one homozygous allele & Heterozygosity rate > 10%	C/T	7A	617196150
AX-643801378	Monomorphic & Only one homozygous allele	A/G	1B	236105237
AX-643801379	Monomorphic & Only one homozygous allele & Heterozygosity rate > 10%	C/G	7B	240325318
AX-643801380	Monomorphic & Only one homozygous allele	A/G	5B	212411189
AX-643801389	Monomorphic & Only one homozygous allele	C/T	5B	635517010
AX-643801399	Monomorphic & Only one homozygous allele	C/T	7A	59299103
AX-643801400	Monomorphic & Only one homozygous allele	C/T	5A	95559869
AX-643801403	Monomorphic & Only one homozygous allele	C/T	2A	170753925
AX-643801404	Monomorphic & Only one homozygous allele	C/T	2B	453272760
AX-643801406	Monomorphic & Only one homozygous allele	A/G	6A	225135904
AX-643801415	Monomorphic & Only one homozygous allele	C/G	3A	448475091
AX-643801418	Monomorphic & Only one homozygous allele	C/T	4A	415332174
AX-643801424	Monomorphic & Only one homozygous allele & Heterozygosity rate > 10%	A/G	6B	90279029
AX-643801428	Monomorphic & Only one homozygous allele	A/G	6D	306309419
AX-643801430	Monomorphic & Only one homozygous allele	C/T	1D	397078376
AX-643801433	Monomorphic & Only one homozygous allele	A/G	1D	490082726
AX-643801434	Monomorphic & Only one homozygous allele	A/G	5D	505423086
AX-643801436	Monomorphic & Only one homozygous allele	G/T	3A	365962451
AX-643801437	Monomorphic & Only one homozygous allele	C/G	1B	43641044
AX-643801449	Monomorphic & Only one homozygous allele	C/T	5B	456909986
AX-643801453	Monomorphic & Only one homozygous allele	A/G	1B	526385577
AX-643801454	Monomorphic & Only one homozygous allele	C/T	4D	309925106
AX-643801458	Monomorphic & Only one homozygous allele	C/T	1A	131483536
AX-643801463	Monomorphic & Only one homozygous allele	A/G	3A	397883812
AX-643801467	Monomorphic & Only one homozygous allele	C/T	6A	404537483
AX-643801473	Monomorphic & Only one homozygous allele	A/G	2A	624470060
AX-643801474	Monomorphic & Only one homozygous allele	C/T	7B	140935223
AX-643801476	Heterozygosity rate > 10%	A/C	4A	636037916
AX-643801482	Heterozygosity rate > 10%	A/G	1D	34617991
AX-643801484	Monomorphic & Only one homozygous allele	A/G	7D	192033831
AX-643801486	Monomorphic & Only one homozygous allele	C/T	1B	31900664
AX-643801487	Monomorphic & Only one homozygous allele	A/T	1B	108558865
AX-643801490	Monomorphic & Only one homozygous allele	C/T	6B	178640732
AX-643801495	Monomorphic & Only one homozygous allele	A/G	4B	289749960
AX-643801496	Monomorphic & Only one homozygous allele	G/T	6B	445004071
AX-643801500	Monomorphic & Only one homozygous allele	A/G	6A	119916610
AX-643801506	Monomorphic & Only one homozygous allele	A/G	7B	291579331
AX-643801507	Monomorphic & Only one homozygous allele	C/T	2A	330489220
AX-643801509	Monomorphic & Only one homozygous allele	A/G	7A	395523014
AX-643801513	Monomorphic & Only one homozygous allele	A/G	4A	434757173
AX-643801515	Monomorphic & Only one homozygous allele	C/G	4A	590344673
AX-643801521	Monomorphic & Only one homozygous allele	C/T	3A	133543232
AX-643801522	Monomorphic & Only one homozygous allele	A/G	4A	121735199
AX-643801523	Heterozygosity rate > 10%	A/G	2B	1575965
AX-643801525	Monomorphic & Only one homozygous allele	C/T	2A	124884430
AX-643801526	Monomorphic & Only one homozygous allele	A/G	1B	427628121
AX-643801527	Monomorphic & Only one homozygous allele	C/T	3A	135304718
AX-643801528	Monomorphic & Only one homozygous allele	A/C	4A	123279313
AX-643801529	Monomorphic & Only one homozygous allele & Heterozygosity rate > 10%	C/G	1B	635870372
AX-643801530	Monomorphic & Only one homozygous allele	C/T	1A	125953429
AX-643801531	Monomorphic & Only one homozygous allele	A/G	1D	472374782
AX-643801532	Monomorphic & Only one homozygous allele	G/T	3A	136342157
AX-643801534	Monomorphic & Only one homozygous allele	A/G	5A	144254856
AX-643801535	Monomorphic & Only one homozygous allele	A/G	7A	127443083
AX-643801536	Monomorphic & Only one homozygous allele	C/T	1A	127934369
AX-643801538	Monomorphic & Only one homozygous allele	A/G	2A	127311480
AX-643801539	Monomorphic & Only one homozygous allele	G/T	3D	79191261
AX-643801540	Monomorphic & Only one homozygous allele	A/G	3A	138109215
AX-643801541	Monomorphic & Only one homozygous allele & Heterozygosity rate > 10%	A/C	4B	533495697
AX-643801542	Monomorphic & Only one homozygous allele	A/G	4A	126503905
AX-643801544	Monomorphic & Only one homozygous allele	C/T	5A	561511790
AX-643801547	Monomorphic & Only one homozygous allele	C/T	6D	3460316
AX-643801548	Monomorphic & Only one homozygous allele	C/G	5B	182990373
AX-643801557	Monomorphic & Only one homozygous allele	C/T	7A	9292373
AX-643801558	Monomorphic & Only one homozygous allele & Heterozygosity rate > 10%	C/T	7D	6495487
AX-643801561	Monomorphic & Only one homozygous allele	A/G	7D	38000038
AX-643801563	Monomorphic & Only one homozygous allele	C/T	2D	8669807
AX-643801564	Monomorphic & Only one homozygous allele	A/G	2B	254137377
AX-643801566	Monomorphic & Only one homozygous allele	A/G	2B	752485089
AX-643801567	Monomorphic & Only one homozygous allele & Heterozygosity rate > 10%	A/G	5D	12073437
AX-643801568	Monomorphic & Only one homozygous allele	C/T	2B	777384171
AX-643801570	Heterozygosity rate > 10%	C/T	2B	799575996
AX-643801572	Monomorphic & Only one homozygous allele	C/T	4D	9809949
AX-643801576	Monomorphic & Only one homozygous allele	A/G	3D	10954029
AX-643801578	Monomorphic & Only one homozygous allele	C/T	6D	11410168
AX-643801580	Monomorphic & Only one homozygous allele & Heterozygosity rate > 10%	C/T	7D	10635217
AX-643801581	Monomorphic & Only one homozygous allele & Heterozygosity rate > 10%	C/G	4A	126416167
AX-643801582	Monomorphic & Only one homozygous allele & Heterozygosity rate > 10%	A/G	1D	11741587
AX-643801587	Monomorphic & Only one homozygous allele	C/T	5D	17373751
AX-643801590	Monomorphic & Only one homozygous allele & Heterozygosity rate > 10%	C/G	2D	14728243
AX-643801591	Monomorphic & Only one homozygous allele & Heterozygosity rate > 10%	C/T	4B	575618062
AX-643801601	Monomorphic & Only one homozygous allele	A/G	1A	123916007
AX-643801602	Monomorphic & Only one homozygous allele	A/G	2D	16229417
AX-643801610	Monomorphic & Only one homozygous allele & Heterozygosity rate > 10%	A/G	2D	17187388
AX-643801612	Monomorphic & Only one homozygous allele	C/T	3D	18689059
AX-643801613	Monomorphic & Only one homozygous allele	C/T	4D	22777614
AX-643801618	Monomorphic & Only one homozygous allele	C/T	7D	17860011
AX-643801624	Monomorphic & Only one homozygous allele & Heterozygosity rate > 10%	A/G	3D	19534881
AX-643801626	Monomorphic & Only one homozygous allele	C/T	5D	23438183
AX-643801627	Monomorphic & Only one homozygous allele	A/G	6D	20191594
AX-643801632	Monomorphic & Only one homozygous allele	A/C	6A	136363634
AX-643801634	Monomorphic & Only one homozygous allele	A/G	5D	27004981
AX-643801635	Monomorphic & Only one homozygous allele	G/T	2D	5238209
AX-643801639	Monomorphic & Only one homozygous allele	A/G	2D	22443465
AX-643801640	Monomorphic & Only one homozygous allele	A/G	6D	4840616
AX-643801644	Monomorphic & Only one homozygous allele	C/G	1D	7923763
AX-643801645	Monomorphic & Only one homozygous allele	G/T	5D	28236128
AX-643801647	Monomorphic & Only one homozygous allele	C/T	6D	24265369
AX-643801648	Monomorphic & Only one homozygous allele	A/G	4D	8156154
AX-643801651	Monomorphic & Only one homozygous allele	C/T	3D	26319591
AX-643801655	Monomorphic & Only one homozygous allele	A/G	3D	8893689
AX-643801659	Monomorphic & Only one homozygous allele	A/C	5D	14390912
AX-643801668	Monomorphic & Only one homozygous allele	A/G	6D	26355643
AX-643801669	Monomorphic & Only one homozygous allele	G/T	3D	13512291
AX-643801670	Monomorphic & Only one homozygous allele	C/T	4D	15192657
AX-643801676	Monomorphic & Only one homozygous allele	A/G	4D	36409538
AX-643801678	Monomorphic & Only one homozygous allele	C/T	5D	33219273
AX-643801682	Monomorphic & Only one homozygous allele	G/T	3D	14347496
AX-643801684	Monomorphic & Only one homozygous allele	A/G	4D	17750537
AX-643801686	Monomorphic & Only one homozygous allele & Heterozygosity rate > 10%	C/T	5D	19741181
AX-643801687	Monomorphic & Only one homozygous allele	C/T	4D	38234352
AX-643801688	Monomorphic & Only one homozygous allele	A/G	5D	35000100
AX-643801690	Monomorphic & Only one homozygous allele	A/G	2D	32545926
AX-643801691	Monomorphic & Only one homozygous allele & Heterozygosity rate > 10%	C/T	7D	14779037
AX-643801693	Monomorphic & Only one homozygous allele & Heterozygosity rate > 10%	A/G	1D	16410454
AX-643801696	Monomorphic & Only one homozygous allele	C/T	6D	32295550
AX-643801697	Monomorphic & Only one homozygous allele & Heterozygosity rate > 10%	C/T	3D	17435503
AX-643801699	Monomorphic & Only one homozygous allele & Heterozygosity rate > 10%	A/G	4D	20783925
AX-643801700	Monomorphic & Only one homozygous allele & Heterozygosity rate > 10%	A/G	1D	32544300
AX-643801701	Monomorphic & Only one homozygous allele	A/G	2D	32786188
AX-643801704	Monomorphic & Only one homozygous allele	A/T	6D	16105650
AX-643801705	Monomorphic & Only one homozygous allele	A/G	5D	40189545
AX-643801707	Monomorphic & Only one homozygous allele	A/G	6D	33582248
AX-643801709	Monomorphic & Only one homozygous allele	C/T	7D	34995234
AX-643801712	Monomorphic & Only one homozygous allele	A/G	2D	35515585
AX-643801713	Monomorphic & Only one homozygous allele	A/T	5D	21563857
AX-643801718	Monomorphic & Only one homozygous allele & Heterozygosity rate > 10%	A/G	6D	35144148
AX-643801719	Monomorphic & Only one homozygous allele	C/G	7D	37579064
AX-643801721	Monomorphic & Only one homozygous allele & Heterozygosity rate > 10%	A/G	2D	19592312
AX-643801725	Monomorphic & Only one homozygous allele	C/T	6D	36889921
AX-643801727	Monomorphic & Only one homozygous allele	C/G	7D	39347661
AX-643801734	Monomorphic & Only one homozygous allele & Heterozygosity rate > 10%	A/C	4D	28547122
AX-643801744	Monomorphic & Only one homozygous allele & Heterozygosity rate > 10%	C/T	1D	38725541
AX-643801745	Monomorphic & Only one homozygous allele	C/T	4D	30165439
AX-643801750	Monomorphic & Only one homozygous allele & Heterozygosity rate > 10%	A/G	2D	24934496
AX-643801751	Monomorphic & Only one homozygous allele	C/T	4D	50824741
AX-643801754	Monomorphic & Only one homozygous allele & Heterozygosity rate > 10%	C/T	4D	33507468
AX-643801756	Monomorphic & Only one homozygous allele & Heterozygosity rate > 10%	C/T	5D	30498624
AX-643801757	Heterozygosity rate > 10%	G/T	1D	38908594
AX-643801760	Monomorphic & Only one homozygous allele	C/G	1D	25409610
AX-643801761	Heterozygosity rate > 10%	C/G	2D	27924751
AX-643801763	Monomorphic & Only one homozygous allele	A/G	3D	29614158
AX-643801768	Monomorphic & Only one homozygous allele	A/G	5D	31605818
AX-643801772	Monomorphic & Only one homozygous allele	C/G	2D	42734519
AX-643801773	Monomorphic & Only one homozygous allele	C/T	1D	26700206
AX-643801774	Monomorphic & Only one homozygous allele	C/T	3D	44370362
AX-643801775	Monomorphic & Only one homozygous allele	A/C	6D	46417199
AX-643801776	Monomorphic & Only one homozygous allele	A/G	2D	28774795
AX-643801780	Monomorphic & Only one homozygous allele	C/T	2D	43253245
AX-643801781	Monomorphic & Only one homozygous allele	C/G	3D	46109180
AX-643801783	Monomorphic & Only one homozygous allele	C/T	5D	52331215
AX-643801793	Monomorphic & Only one homozygous allele	A/C	4D	59660141
AX-643801795	Monomorphic & Only one homozygous allele	A/G	5D	55452488
AX-643801798	Monomorphic & Only one homozygous allele	A/G	3D	33330024
AX-643801799	Monomorphic & Only one homozygous allele	A/C	7D	55379713
AX-643801800	Monomorphic & Only one homozygous allele	A/G	4D	39113902
AX-643801804	Monomorphic & Only one homozygous allele	C/T	7D	33091828
AX-643801807	Monomorphic & Only one homozygous allele	C/T	5D	55821414
AX-643801809	Heterozygosity rate > 10%	A/G	4D	41955066
AX-643801810	Monomorphic & Only one homozygous allele	A/T	6D	58069281
AX-643801817	Monomorphic & Only one homozygous allele	G/T	6D	60452796
AX-643801822	Monomorphic & Only one homozygous allele	C/T	3D	36980554
AX-643801823	Monomorphic & Only one homozygous allele	C/T	4D	67739200
AX-643801825	Monomorphic & Only one homozygous allele	C/T	5D	62513637
AX-643801829	Monomorphic & Only one homozygous allele & Heterozygosity rate > 10%	A/G	2D	54663465
AX-643801832	Monomorphic & Only one homozygous allele	A/G	5D	65763128
AX-643801833	Monomorphic & Only one homozygous allele	A/G	3D	39385427
AX-643801835	Monomorphic & Only one homozygous allele	C/T	4D	45710682
AX-643801836	Monomorphic & Only one homozygous allele	A/G	7D	63112618
AX-643801843	Monomorphic & Only one homozygous allele	A/T	4D	71291816
AX-643801844	Monomorphic & Only one homozygous allele	A/G	2D	37250876
AX-643801845	Monomorphic & Only one homozygous allele	C/G	3D	40775140
AX-643801847	Monomorphic & Only one homozygous allele	A/G	4D	48527635
AX-643801850	Monomorphic & Only one homozygous allele	C/T	5D	45944642
AX-643801851	Monomorphic & Only one homozygous allele	A/G	3D	61532538
AX-643801852	Monomorphic & Only one homozygous allele & Heterozygosity rate > 10%	A/C	6D	38968190
AX-643801853	Monomorphic & Only one homozygous allele	C/G	4D	72775512
AX-643801854	Missing rate > 10%	C/G	7D	43116154
AX-643801857	Monomorphic & Only one homozygous allele	C/T	1D	55607166
AX-643801858	Monomorphic & Only one homozygous allele	C/T	2D	38680447
AX-643801860	Monomorphic & Only one homozygous allele & Heterozygosity rate > 10%	C/T	3D	42399203
AX-643801863	Monomorphic & Only one homozygous allele	C/T	4D	75773273
AX-643801866	Monomorphic & Only one homozygous allele	A/G	6D	42407344
AX-643801870	Monomorphic & Only one homozygous allele	A/T	2D	40910859
AX-643801871	Monomorphic & Only one homozygous allele	C/T	4D	76894116
AX-643801873	Monomorphic & Only one homozygous allele	C/T	5D	75931766
AX-643801875	Heterozygosity rate > 10% & Missing rate > 10%	A/G	6D	71945507
AX-643801876	Monomorphic & Only one homozygous allele & Heterozygosity rate > 10%	A/G	5D	49023227
AX-643801877	Monomorphic & Only one homozygous allele	A/T	6D	45131239
AX-643801879	Monomorphic & Only one homozygous allele	C/T	7D	46788406
AX-643801883	Monomorphic & Only one homozygous allele	C/T	4D	80217075
AX-643801885	Monomorphic & Only one homozygous allele	A/G	5D	77119233
AX-643801889	Monomorphic & Only one homozygous allele	A/G	7D	73753334
AX-643801891	Monomorphic & Only one homozygous allele	C/T	1D	62172137
AX-643801893	Monomorphic & Only one homozygous allele & Heterozygosity rate > 10%	A/G	2D	65718704
AX-643801894	Monomorphic & Only one homozygous allele & Heterozygosity rate > 10%	A/G	3D	71570772
AX-643801896	Monomorphic & Only one homozygous allele	C/T	4D	81889761
AX-643801898	Monomorphic & Only one homozygous allele	C/T	5D	78999903
AX-643801899	Monomorphic & Only one homozygous allele	A/G	6D	49223149
AX-643801900	Monomorphic & Only one homozygous allele	C/T	6D	75523120
AX-643801905	Monomorphic & Only one homozygous allele & Heterozygosity rate > 10%	A/G	2D	67178743
AX-643801906	Monomorphic & Only one homozygous allele	C/T	3D	47476722
AX-643801909	Monomorphic & Only one homozygous allele	C/T	4D	84846783
AX-643801911	Monomorphic & Only one homozygous allele	A/G	5D	81155988
AX-643801912	Monomorphic & Only one homozygous allele	A/G	6D	55665161
AX-643801918	Monomorphic & Only one homozygous allele	G/T	2D	46700227
AX-643801920	Monomorphic & Only one homozygous allele	A/G	3D	51219800
AX-643801921	Monomorphic & Only one homozygous allele	C/T	3D	77029654
AX-643801922	Monomorphic & Only one homozygous allele	A/G	4D	63207746
AX-643801924	Monomorphic & Only one homozygous allele	G/T	4D	87245359
AX-643801926	Monomorphic & Only one homozygous allele	G/T	5D	83192267
AX-643801928	Monomorphic & Only one homozygous allele	C/T	2D	49931101
AX-643801929	Monomorphic & Only one homozygous allele	A/G	3D	53699410
AX-643801930	Monomorphic & Only one homozygous allele	A/G	7D	77969617
AX-643801933	Monomorphic & Only one homozygous allele	C/T	7D	58875960
AX-643801935	Monomorphic & Only one homozygous allele	C/T	3D	56051026
AX-643801938	Monomorphic & Only one homozygous allele	C/T	4D	88375390
AX-643801941	Monomorphic & Only one homozygous allele	C/T	7D	60024712
AX-643801942	Monomorphic & Only one homozygous allele	G/T	6D	80156023
AX-643801945	Monomorphic & Only one homozygous allele	C/T	4D	69879705
AX-643801946	Monomorphic & Only one homozygous allele	A/G	1D	74940874
AX-643801947	Monomorphic & Only one homozygous allele	C/T	6D	66133163
AX-643801948	Monomorphic & Only one homozygous allele	A/G	3D	79789426
AX-643801950	Monomorphic & Only one homozygous allele	C/T	4D	90066745
AX-643801951	Monomorphic & Only one homozygous allele	G/T	1D	52565534
AX-643801952	Monomorphic & Only one homozygous allele	C/G	3D	83443077
AX-643801953	Monomorphic & Only one homozygous allele	A/G	2D	57125199
AX-643801956	Monomorphic & Only one homozygous allele	A/G	5D	89469945
AX-643801960	Monomorphic & Only one homozygous allele	A/G	6D	68367449
AX-643801962	Monomorphic & Only one homozygous allele	A/G	3D	85622526
AX-643801963	Monomorphic & Only one homozygous allele	C/T	7D	64680090
AX-643801964	Monomorphic & Only one homozygous allele	A/G	4D	94221363
AX-643801965	Monomorphic & Only one homozygous allele	A/G	2D	59150395
AX-643801968	Monomorphic & Only one homozygous allele	A/G	3D	87605084
AX-643801970	Monomorphic & Only one homozygous allele	C/T	4D	98230888
AX-643801971	Monomorphic & Only one homozygous allele	A/G	5D	70900753
AX-643801973	Monomorphic & Only one homozygous allele	C/T	6D	88225562
AX-643801974	Monomorphic & Only one homozygous allele	C/T	7D	85127478
AX-643801977	Monomorphic & Only one homozygous allele	A/G	3D	63456860
AX-643801980	Monomorphic & Only one homozygous allele	C/T	5D	71955544
AX-643801981	Monomorphic & Only one homozygous allele & Heterozygosity rate > 10%	C/T	3D	89725999
AX-643801984	Monomorphic & Only one homozygous allele & Heterozygosity rate > 10%	A/G	1D	57341758
AX-643801985	Monomorphic & Only one homozygous allele	C/T	5D	97910178
AX-643801986	Monomorphic & Only one homozygous allele	A/G	3D	68778068
AX-643801995	Monomorphic & Only one homozygous allele	A/C	5D	100392055
AX-643801996	Monomorphic & Only one homozygous allele	A/G	1D	58568173
AX-643801997	Monomorphic & Only one homozygous allele	G/T	6D	92595755
AX-643801998	Monomorphic & Only one homozygous allele & Heterozygosity rate > 10%	G/T	2D	63532503
AX-643801999	Monomorphic & Only one homozygous allele & Heterozygosity rate > 10%	A/G	7D	89891655
AX-643802000	Monomorphic & Only one homozygous allele	C/T	3D	70571364
AX-643802001	Heterozygosity rate > 10%	A/G	1D	85326658
AX-643802003	Monomorphic & Only one homozygous allele & Heterozygosity rate > 10%	A/G	2D	80318739
AX-643802007	Monomorphic & Only one homozygous allele	A/G	4D	106187434
AX-643802009	Missing rate > 10%	G/T	5D	102243215
AX-643802016	Monomorphic & Only one homozygous allele	C/G	1D	87358825
AX-643802021	Monomorphic & Only one homozygous allele	A/G	7D	74135085
AX-643802022	Monomorphic & Only one homozygous allele	C/G	5D	103659664
AX-643802023	Monomorphic & Only one homozygous allele & Heterozygosity rate > 10%	A/G	1D	67394470
AX-643802024	Monomorphic & Only one homozygous allele	G/T	6D	98147124
AX-643802026	Monomorphic & Only one homozygous allele	A/G	7D	92408797
AX-643802027	Monomorphic & Only one homozygous allele	A/G	3D	74315864
AX-643802032	Monomorphic & Only one homozygous allele	A/G	4D	109539361
AX-643802036	Monomorphic & Only one homozygous allele	A/G	1D	90049255
AX-643802037	Monomorphic & Only one homozygous allele	C/T	2D	85113266
AX-643802038	Monomorphic & Only one homozygous allele	C/T	1D	69233693
AX-643802044	Monomorphic & Only one homozygous allele	A/G	7D	96414679
AX-643802046	Monomorphic & Only one homozygous allele	A/G	1D	90926409
AX-643802048	Monomorphic & Only one homozygous allele	A/T	3D	99373983
AX-643802049	Monomorphic & Only one homozygous allele	C/T	6D	78086024
AX-643802050	Monomorphic & Only one homozygous allele	A/G	4D	114440512
AX-643802051	Monomorphic & Only one homozygous allele	C/T	5D	108559856
AX-643802053	Monomorphic & Only one homozygous allele & Heterozygosity rate > 10%	A/G	1D	92954037
AX-643802054	Monomorphic & Only one homozygous allele	C/T	1D	72133050
AX-643802055	Monomorphic & Only one homozygous allele	C/T	2D	91053375
AX-643802056	Monomorphic & Only one homozygous allele & Heterozygosity rate > 10%	A/T	2D	70293724
AX-643802057	Monomorphic & Only one homozygous allele & Heterozygosity rate > 10%	C/T	3D	101865881
AX-643802059	Monomorphic & Only one homozygous allele & Heterozygosity rate > 10%	G/T	3D	78225453
AX-643802062	Monomorphic & Only one homozygous allele & Heterozygosity rate > 10%	C/T	7D	100935245
AX-643802063	Monomorphic & Only one homozygous allele & Heterozygosity rate > 10%	A/G	5D	84477111
AX-643802064	Monomorphic & Only one homozygous allele & Heterozygosity rate > 10%	A/G	1D	93825899
AX-643802068	Monomorphic & Only one homozygous allele	C/T	3D	103485513
AX-643802078	Monomorphic & Only one homozygous allele	A/T	4D	121797009
AX-643802081	Monomorphic & Only one homozygous allele	C/T	6D	112374871
AX-643802084	Monomorphic & Only one homozygous allele	A/G	1D	79695220
AX-643802088	Monomorphic & Only one homozygous allele	C/T	4D	127752057
AX-643802094	Monomorphic & Only one homozygous allele	C/T	7D	105912102
AX-643802098	Monomorphic & Only one homozygous allele	C/T	2D	99504443
AX-643802101	Monomorphic & Only one homozygous allele	C/T	4D	128462425
AX-643802102	Monomorphic & Only one homozygous allele & Heterozygosity rate > 10%	A/G	1D	82917447
AX-643802103	Monomorphic & Only one homozygous allele	A/C	5D	118286587
AX-643802108	Monomorphic & Only one homozygous allele & Heterozygosity rate > 10% & Missing rate > 10%	C/T	4D	100391794
AX-643802111	Heterozygosity rate > 10%	A/G	2D	101028991
AX-643802115	Monomorphic & Only one homozygous allele	C/T	5D	121423411
AX-643802116	Monomorphic & Only one homozygous allele	C/T	3D	90411282
AX-643802117	Monomorphic & Only one homozygous allele & Missing rate > 10%	A/G	6D	120382777
AX-643802120	Monomorphic & Only one homozygous allele	A/G	1D	102518661
AX-643802122	Monomorphic & Only one homozygous allele	C/T	2D	102702483
AX-643802132	Monomorphic & Only one homozygous allele	C/T	3D	92688110
AX-643802137	Monomorphic & Only one homozygous allele	C/T	6D	94785123
AX-643802138	Monomorphic & Only one homozygous allele	C/T	3D	114650319
AX-643802141	Monomorphic & Only one homozygous allele & Heterozygosity rate > 10%	C/T	5D	124348023
AX-643802142	Monomorphic & Only one homozygous allele	A/G	3D	95546895
AX-643802143	Monomorphic & Only one homozygous allele	C/T	4D	107060047
AX-643802146	Monomorphic & Only one homozygous allele & Heterozygosity rate > 10%	A/G	7D	114826810
AX-643802153	Monomorphic & Only one homozygous allele	C/T	3D	95957561
AX-643802156	Monomorphic & Only one homozygous allele	C/T	5D	127078679
AX-643802162	Monomorphic & Only one homozygous allele	C/T	3D	98432909
AX-643802163	Monomorphic & Only one homozygous allele	A/G	1D	106618966
AX-643802164	Monomorphic & Only one homozygous allele & Heterozygosity rate > 10%	A/G	2D	108091409
AX-643802166	Monomorphic & Only one homozygous allele	C/T	3D	118856643
AX-643802167	Monomorphic & Only one homozygous allele	A/G	4D	139748676
AX-643802173	Monomorphic & Only one homozygous allele	C/G	7D	117853752
AX-643802183	Monomorphic & Only one homozygous allele	C/T	5D	130509535
AX-643802184	Monomorphic & Only one homozygous allele	C/T	4D	117082386
AX-643802185	Monomorphic & Only one homozygous allele	C/T	6D	133099420
AX-643802186	Monomorphic & Only one homozygous allele	C/T	6D	108785992
AX-643802187	Monomorphic & Only one homozygous allele	A/G	7D	121259832
AX-643802189	Monomorphic & Only one homozygous allele	C/T	1D	111903743
AX-643802192	Monomorphic & Only one homozygous allele	A/G	2D	94140489
AX-643802195	Monomorphic & Only one homozygous allele & Heterozygosity rate > 10%	C/T	4D	142863257
AX-643802196	Monomorphic & Only one homozygous allele	A/G	4D	119309984
AX-643802197	Monomorphic & Only one homozygous allele & Heterozygosity rate > 10%	C/T	5D	112870063
AX-643802198	Monomorphic & Only one homozygous allele	A/G	5D	131983434
AX-643802199	Monomorphic & Only one homozygous allele	A/G	2D	96482356
AX-643802201	Monomorphic & Only one homozygous allele	A/G	3D	106225998
AX-643802205	Monomorphic & Only one homozygous allele	C/T	5D	115070710
AX-643802209	Monomorphic & Only one homozygous allele	C/T	7D	104579344
AX-643802211	Monomorphic & Only one homozygous allele & Heterozygosity rate > 10%	G/T	2D	97991042
AX-643802213	Monomorphic & Only one homozygous allele	A/C	3D	107900262
AX-643802215	Monomorphic & Only one homozygous allele	A/G	6D	137000768
AX-643802216	Monomorphic & Only one homozygous allele	A/T	5D	116193050
AX-643802218	Monomorphic & Only one homozygous allele	C/T	6D	116475621
AX-643802219	Monomorphic & Only one homozygous allele	C/T	1D	114776035
AX-643802221	Monomorphic & Only one homozygous allele	C/G	1D	99471884
AX-643802226	Monomorphic & Only one homozygous allele	A/G	4D	145276085
AX-643802230	Monomorphic & Only one homozygous allele & Heterozygosity rate > 10%	C/T	6D	119302039
AX-643802232	Monomorphic & Only one homozygous allele	A/G	7D	108408519
AX-643802233	Monomorphic & Only one homozygous allele	C/T	7D	125774643
AX-643802234	Monomorphic & Only one homozygous allele	A/G	1D	101279682
AX-643802235	Monomorphic & Only one homozygous allele	C/T	1D	116719763
AX-643802238	Monomorphic & Only one homozygous allele	A/G	3D	110808250
AX-643802239	Monomorphic & Only one homozygous allele	C/T	4D	130269120
AX-643802242	Monomorphic & Only one homozygous allele & Heterozygosity rate > 10%	C/T	4D	147793077
AX-643802244	Monomorphic & Only one homozygous allele	C/T	5D	139028682
AX-643802246	Monomorphic & Only one homozygous allele	C/G	6D	140607044
AX-643802250	Monomorphic & Only one homozygous allele	C/T	1D	118695087
AX-643802251	Monomorphic & Only one homozygous allele	C/T	3D	113726374
AX-643802254	Monomorphic & Only one homozygous allele	C/G	3D	133540006
AX-643802255	Monomorphic & Only one homozygous allele	C/T	5D	121575253
AX-643802256	Monomorphic & Only one homozygous allele	A/G	6D	121971101
AX-643802258	Monomorphic & Only one homozygous allele & Heterozygosity rate > 10%	C/G	7D	112192868
AX-643802259	Monomorphic & Only one homozygous allele	A/G	5D	140703332
AX-643802261	Monomorphic & Only one homozygous allele	A/G	6D	143580623
AX-643802262	Monomorphic & Only one homozygous allele & Heterozygosity rate > 10%	A/G	2D	104248702
AX-643802263	Monomorphic & Only one homozygous allele	A/T	7D	131073602
AX-643802265	Monomorphic & Only one homozygous allele	A/G	1D	119694492
AX-643802267	Monomorphic & Only one homozygous allele	G/T	2D	120839076
AX-643802270	Monomorphic & Only one homozygous allele	A/G	6D	124321560
AX-643802273	Monomorphic & Only one homozygous allele	A/G	5D	142162199
AX-643802276	Monomorphic & Only one homozygous allele	A/G	2D	107834925
AX-643802279	Monomorphic & Only one homozygous allele	A/G	4D	137185685
AX-643802280	Monomorphic & Only one homozygous allele	C/T	1D	120793435
AX-643802282	Monomorphic & Only one homozygous allele	A/G	2D	123733634
AX-643802283	Monomorphic & Only one homozygous allele	A/G	6D	129043095
AX-643802285	Monomorphic & Only one homozygous allele	G/T	7D	115639917
AX-643802291	Monomorphic & Only one homozygous allele	C/T	7D	134804861
AX-643802293	Monomorphic & Only one homozygous allele	A/G	1D	123023615
AX-643802296	Monomorphic & Only one homozygous allele	A/G	3D	138601873
AX-643802297	Monomorphic & Only one homozygous allele	A/G	5D	127930662
AX-643802298	Monomorphic & Only one homozygous allele	C/T	4D	154018952
AX-643802299	Monomorphic & Only one homozygous allele	C/T	6D	131240472
AX-643802300	Monomorphic & Only one homozygous allele	A/T	5D	150135094
AX-643802303	Monomorphic & Only one homozygous allele	A/G	1D	108509965
AX-643802305	Monomorphic & Only one homozygous allele	A/T	2D	110378474
AX-643802306	Monomorphic & Only one homozygous allele	C/T	3D	121207848
AX-643802308	Monomorphic & Only one homozygous allele	C/T	4D	141624152
AX-643802309	Monomorphic & Only one homozygous allele	A/C	2D	131622532
AX-643802314	Monomorphic & Only one homozygous allele & Heterozygosity rate > 10%	A/G	5D	152192097
AX-643802316	Monomorphic & Only one homozygous allele	A/G	6D	152553819
AX-643802318	Monomorphic & Only one homozygous allele	A/G	7D	139468184
AX-643802319	Monomorphic & Only one homozygous allele & Missing rate > 10%	A/G	2D	112539129
AX-643802320	Monomorphic & Only one homozygous allele	A/G	1D	126572503
AX-643802321	Monomorphic & Only one homozygous allele	A/G	3D	122862520
AX-643802322	Monomorphic & Only one homozygous allele	A/G	3D	143366349
AX-643802323	Monomorphic & Only one homozygous allele	C/T	4D	158557840
AX-643802327	Monomorphic & Only one homozygous allele	C/T	6D	155251780
AX-643802328	Monomorphic & Only one homozygous allele	G/T	6D	135265925
AX-643802329	Monomorphic & Only one homozygous allele	G/T	7D	141223848
AX-643802330	Monomorphic & Only one homozygous allele	A/G	7D	122681770
AX-643802331	Monomorphic & Only one homozygous allele	C/T	1D	128787160
AX-643802334	Monomorphic & Only one homozygous allele	C/T	4D	159476273
AX-643802337	Monomorphic & Only one homozygous allele	A/G	3D	125960422
AX-643802343	Monomorphic & Only one homozygous allele	G/T	7D	124301279
AX-643802344	Monomorphic & Only one homozygous allele	A/G	3D	148918362
AX-643802346	Monomorphic & Only one homozygous allele	C/T	2D	115464596
AX-643802347	Monomorphic & Only one homozygous allele	C/T	4D	162070099
AX-643802349	Monomorphic & Only one homozygous allele	A/G	5D	156159160
AX-643802352	Monomorphic & Only one homozygous allele	C/G	5D	136917443
AX-643802354	Monomorphic & Only one homozygous allele	A/G	6D	138654991
AX-643802360	Monomorphic & Only one homozygous allele	A/G	2D	116915766
AX-643802361	Monomorphic & Only one homozygous allele	C/T	3D	130320281
AX-643802366	Monomorphic & Only one homozygous allele	A/C	6D	164514936
AX-643802368	Monomorphic & Only one homozygous allele	C/T	1D	133469820
AX-643802369	Monomorphic & Only one homozygous allele	C/G	7D	129201294
AX-643802372	Monomorphic & Only one homozygous allele	C/T	2D	119058727
AX-643802373	Monomorphic & Only one homozygous allele	A/G	3D	155949349
AX-643802375	Monomorphic & Only one homozygous allele	A/C	4D	164985534
AX-643802376	Monomorphic & Only one homozygous allele	A/G	4D	150151891
AX-643802381	Monomorphic & Only one homozygous allele	A/G	7D	148382767
AX-643802383	Monomorphic & Only one homozygous allele	G/T	2D	143500940
AX-643802385	Monomorphic & Only one homozygous allele	C/T	3D	157939958
AX-643802387	Monomorphic & Only one homozygous allele	C/T	4D	166339636
AX-643802390	Monomorphic & Only one homozygous allele	C/T	4D	150219497
AX-643802393	Monomorphic & Only one homozygous allele	C/T	6D	145650070
AX-643802394	Monomorphic & Only one homozygous allele	A/C	7D	150319228
AX-643802395	Monomorphic & Only one homozygous allele	C/T	7D	133146462
AX-643802396	Monomorphic & Only one homozygous allele	C/T	1D	137060570
AX-643802399	Monomorphic & Only one homozygous allele	A/G	2D	145292119
AX-643802400	Monomorphic & Only one homozygous allele	A/G	3D	136081685
AX-643802402	Monomorphic & Only one homozygous allele	G/T	4D	153235175
AX-643802404	Monomorphic & Only one homozygous allele & Heterozygosity rate > 10%	A/G	5D	148173597
AX-643802405	Monomorphic & Only one homozygous allele	A/G	5D	163153795
AX-643802406	Monomorphic & Only one homozygous allele	A/G	6D	149640388
AX-643802411	Monomorphic & Only one homozygous allele	C/T	2D	147998570
AX-643802412	Monomorphic & Only one homozygous allele & Heterozygosity rate > 10%	C/T	2D	129977978
AX-643802414	Monomorphic & Only one homozygous allele	C/T	3D	159886402
AX-643802416	Monomorphic & Only one homozygous allele	A/G	4D	169439029
AX-643802418	Monomorphic & Only one homozygous allele	C/G	5D	164820030
AX-643802419	Monomorphic & Only one homozygous allele	C/T	6D	151431884
AX-643802422	Monomorphic & Only one homozygous allele	C/T	1D	124977586
AX-643802425	Monomorphic & Only one homozygous allele	C/T	1D	140607369
AX-643802426	Monomorphic & Only one homozygous allele	C/T	3D	141846258
AX-643802430	Monomorphic & Only one homozygous allele	C/T	3D	163100815
AX-643802436	Monomorphic & Only one homozygous allele	A/G	6D	172232543
AX-643802438	Monomorphic & Only one homozygous allele & Heterozygosity rate > 10%	C/T	7D	160986061
AX-643802441	Monomorphic & Only one homozygous allele	C/T	5D	153352743
AX-643802442	Monomorphic & Only one homozygous allele	C/T	2D	151158992
AX-643802444	Monomorphic & Only one homozygous allele	A/G	3D	165475217
AX-643802445	Monomorphic & Only one homozygous allele	A/G	4D	175641933
AX-643802449	Monomorphic & Only one homozygous allele	C/T	6D	173355727
AX-643802450	Monomorphic & Only one homozygous allele	G/T	3D	147441211
AX-643802453	Monomorphic & Only one homozygous allele	C/T	1D	144301919
AX-643802454	Monomorphic & Only one homozygous allele & Heterozygosity rate > 10% & Missing rate > 10%	A/G	5D	154127158
AX-643802455	Monomorphic & Only one homozygous allele	A/T	2D	153437673
AX-643802457	Monomorphic & Only one homozygous allele	A/G	7D	142037726
AX-643802458	Monomorphic & Only one homozygous allele	A/G	4D	177088739
AX-643802459	Monomorphic & Only one homozygous allele	A/G	5D	169371643
AX-643802460	Heterozygosity rate > 10%	A/G	1D	129900229
AX-643802462	Monomorphic & Only one homozygous allele	C/T	2D	138581461
AX-643802463	Monomorphic & Only one homozygous allele	A/G	7D	166934929
AX-643802466	Monomorphic & Only one homozygous allele	C/T	2D	157427131
AX-643802470	Monomorphic & Only one homozygous allele	C/T	6D	161356466
AX-643802471	Monomorphic & Only one homozygous allele & Heterozygosity rate > 10%	C/T	5D	172277753
AX-643802473	Monomorphic & Only one homozygous allele	A/G	7D	144016506
AX-643802475	Monomorphic & Only one homozygous allele	G/T	1D	131402901
AX-643802477	Monomorphic & Only one homozygous allele	C/T	2D	141319745
AX-643802478	Monomorphic & Only one homozygous allele	A/G	2D	159955167
AX-643802480	Monomorphic & Only one homozygous allele	C/T	3D	153718862
AX-643802483	Monomorphic & Only one homozygous allele	C/T	5D	174216374
AX-643802484	Monomorphic & Only one homozygous allele & Heterozygosity rate > 10%	C/T	5D	157256169
AX-643802489	Monomorphic & Only one homozygous allele	G/T	2D	160592349
AX-643802490	Monomorphic & Only one homozygous allele	G/T	2D	142779320
AX-643802494	Monomorphic & Only one homozygous allele	A/G	5D	174469665
AX-643802497	Monomorphic & Only one homozygous allele & Heterozygosity rate > 10%	C/T	5D	160195506
AX-643802498	Monomorphic & Only one homozygous allele	C/T	6D	164979434
AX-643802499	Monomorphic & Only one homozygous allele	C/T	7D	171810660
AX-643802501	Monomorphic & Only one homozygous allele	A/G	1D	151417508
AX-643802503	Monomorphic & Only one homozygous allele	C/T	2D	161898566
AX-643802507	Monomorphic & Only one homozygous allele	C/T	4D	184444848
AX-643802508	Monomorphic & Only one homozygous allele	C/T	5D	160891200
AX-643802509	Monomorphic & Only one homozygous allele	C/T	5D	177293041
AX-643802510	Monomorphic & Only one homozygous allele	A/G	6D	166521611
AX-643802514	Monomorphic & Only one homozygous allele	A/G	7D	175192075
AX-643802516	Monomorphic & Only one homozygous allele	C/T	3D	158973096
AX-643802518	Monomorphic & Only one homozygous allele	C/T	4D	167825137
AX-643802519	Monomorphic & Only one homozygous allele	C/T	2D	164395192
AX-643802522	Monomorphic & Only one homozygous allele & Heterozygosity rate > 10%	C/T	4D	187284605
AX-643802523	Monomorphic & Only one homozygous allele & Heterozygosity rate > 10%	A/G	7D	154568184
AX-643802531	Monomorphic & Only one homozygous allele & Heterozygosity rate > 10%	A/G	1D	155070778
AX-643802532	Monomorphic & Only one homozygous allele	C/G	6D	169808653
AX-643802533	Monomorphic & Only one homozygous allele	C/T	2D	165338230
AX-643802534	Monomorphic & Only one homozygous allele	C/T	7D	156636219
AX-643802535	Monomorphic & Only one homozygous allele	C/T	3D	180105967
AX-643802537	Monomorphic & Only one homozygous allele	C/T	2D	149575767
AX-643802540	Monomorphic & Only one homozygous allele	C/T	5D	180829282
AX-643802541	Monomorphic & Only one homozygous allele	A/T	4D	174609883
AX-643802545	Monomorphic & Only one homozygous allele & Heterozygosity rate > 10%	C/T	7D	179813007
AX-643802547	Monomorphic & Only one homozygous allele	G/T	1D	158130633
AX-643802548	Monomorphic & Only one homozygous allele	A/C	1D	143711068
AX-643802551	Monomorphic & Only one homozygous allele	C/T	3D	181755555
AX-643802556	Monomorphic & Only one homozygous allele	C/G	5D	167511045
AX-643802557	Monomorphic & Only one homozygous allele	C/G	6D	188797304
AX-643802559	Monomorphic & Only one homozygous allele	A/G	7D	183032604
AX-643802560	Monomorphic & Only one homozygous allele	A/T	7D	162975238
AX-643802561	Monomorphic & Only one homozygous allele	A/G	1D	159464531
AX-643802563	Monomorphic & Only one homozygous allele	C/T	2D	169158713
AX-643802566	Monomorphic & Only one homozygous allele	C/T	3D	166681982
AX-643802567	Monomorphic & Only one homozygous allele	A/G	4D	191828826
AX-643802569	Monomorphic & Only one homozygous allele & Heterozygosity rate > 10%	A/G	5D	183882131
AX-643802571	Monomorphic & Only one homozygous allele	C/T	6D	191892010
AX-643802572	Monomorphic & Only one homozygous allele	C/T	6D	175361271
AX-643802575	Monomorphic & Only one homozygous allele & Heterozygosity rate > 10%	C/T	1D	161181077
AX-643802576	Monomorphic & Only one homozygous allele & Heterozygosity rate > 10%	A/G	1D	146918856
AX-643802577	Monomorphic & Only one homozygous allele	A/G	2D	170627629
AX-643802579	Monomorphic & Only one homozygous allele	C/T	3D	184689917
AX-643802580	Monomorphic & Only one homozygous allele	A/T	4D	195800662
AX-643802581	Monomorphic & Only one homozygous allele	A/G	4D	179392086
AX-643802582	Monomorphic & Only one homozygous allele	A/C	5D	185561610
AX-643802584	Monomorphic & Only one homozygous allele	A/G	6D	192429124
AX-643802585	Monomorphic & Only one homozygous allele	A/G	6D	179324322
AX-643802586	Monomorphic & Only one homozygous allele	A/G	7D	186906135
AX-643802587	Monomorphic & Only one homozygous allele & Heterozygosity rate > 10%	C/T	7D	168047907
AX-643802589	Monomorphic & Only one homozygous allele & Heterozygosity rate > 10%	C/T	1D	147562152
AX-643802590	Monomorphic & Only one homozygous allele	C/T	2D	171776677
AX-643802593	Monomorphic & Only one homozygous allele & Heterozygosity rate > 10%	A/G	3D	172228341
AX-643802597	Monomorphic & Only one homozygous allele	C/T	7D	188223909
AX-643802598	Monomorphic & Only one homozygous allele & Heterozygosity rate > 10%	G/T	7D	169279039
AX-643802601	Monomorphic & Only one homozygous allele & Heterozygosity rate > 10%	C/T	3D	174692236
AX-643802603	Monomorphic & Only one homozygous allele	A/G	4D	183051925
AX-643802604	Monomorphic & Only one homozygous allele	A/G	4D	200794867
AX-643802606	Monomorphic & Only one homozygous allele	G/T	5D	188943339
AX-643802607	Monomorphic & Only one homozygous allele	A/G	6D	181211924
AX-643802613	Monomorphic & Only one homozygous allele	G/T	2D	175326785
AX-643802614	Monomorphic & Only one homozygous allele	A/G	3D	176605153
AX-643802616	Monomorphic & Only one homozygous allele	A/C	4D	201638979
AX-643802618	Monomorphic & Only one homozygous allele	C/T	5D	190979567
AX-643802620	Monomorphic & Only one homozygous allele	C/T	6D	198405187
AX-643802621	Monomorphic & Only one homozygous allele	A/G	6D	184076123
AX-643802624	Monomorphic & Only one homozygous allele & Heterozygosity rate > 10%	A/G	2D	175596917
AX-643802625	Monomorphic & Only one homozygous allele	A/C	1D	154680448
AX-643802628	Monomorphic & Only one homozygous allele	A/G	4D	204369896
AX-643802631	Monomorphic & Only one homozygous allele & Heterozygosity rate > 10%	C/G	5D	178568834
AX-643802632	Monomorphic & Only one homozygous allele	A/G	6D	199977618
AX-643802633	Monomorphic & Only one homozygous allele	C/T	6D	184407776
AX-643802634	Monomorphic & Only one homozygous allele	A/G	7D	195839797
AX-643802635	Monomorphic & Only one homozygous allele	A/G	7D	176763092
AX-643802638	Missing rate > 10%	C/T	2D	178288621
AX-643802641	Monomorphic & Only one homozygous allele & Heterozygosity rate > 10%	C/T	4D	187776053
AX-643802646	Monomorphic & Only one homozygous allele	A/G	6D	187737921
AX-643802648	Monomorphic & Only one homozygous allele & Heterozygosity rate > 10%	A/T	4D	208573796
AX-643802654	Monomorphic & Only one homozygous allele	C/T	7D	201525185
AX-643802657	Monomorphic & Only one homozygous allele	A/G	2D	181633652
AX-643802659	Monomorphic & Only one homozygous allele	A/G	3D	201217243
AX-643802661	Monomorphic & Only one homozygous allele & Heterozygosity rate > 10%	C/T	5D	182716811
AX-643802664	Monomorphic & Only one homozygous allele	A/G	7D	201848798
AX-643802668	Monomorphic & Only one homozygous allele	C/T	2D	182433411
AX-643802676	Monomorphic & Only one homozygous allele	C/T	6D	210032845
AX-643802681	Monomorphic & Only one homozygous allele	C/T	1D	180060419
AX-643802685	Monomorphic & Only one homozygous allele	C/T	3D	203632425
AX-643802687	Monomorphic & Only one homozygous allele	C/T	6D	211107976
AX-643802691	Monomorphic & Only one homozygous allele	A/G	1D	181726759
AX-643802693	Monomorphic & Only one homozygous allele	A/G	1D	163305912
AX-643802699	Monomorphic & Only one homozygous allele	C/T	6D	194687762
AX-643802705	Monomorphic & Only one homozygous allele	A/G	2D	173623213
AX-643802713	Monomorphic & Only one homozygous allele	C/T	6D	197634927
AX-643802714	Monomorphic & Only one homozygous allele	C/T	6D	217693877
AX-643802715	Monomorphic & Only one homozygous allele	C/T	7D	192035744
AX-643802718	Monomorphic & Only one homozygous allele	A/G	3D	193329223
AX-643802724	Monomorphic & Only one homozygous allele & Heterozygosity rate > 10%	C/T	3D	210140797
AX-643802729	Monomorphic & Only one homozygous allele	A/G	3D	194447519
AX-643802732	Monomorphic & Only one homozygous allele	C/T	5D	193586968
AX-643802733	Monomorphic & Only one homozygous allele	A/G	7D	212594354
AX-643802735	Monomorphic & Only one homozygous allele	A/G	1D	186650405
AX-643802738	Monomorphic & Only one homozygous allele	A/C	1D	169080367
AX-643802741	Monomorphic & Only one homozygous allele	A/G	4D	220758304
AX-643802743	Monomorphic & Only one homozygous allele	A/G	5D	211545869
AX-643802744	Monomorphic & Only one homozygous allele	C/T	5D	196257369
AX-643802746	Monomorphic & Only one homozygous allele	A/G	6D	202861790
AX-643802747	Monomorphic & Only one homozygous allele	C/T	7D	214505511
AX-643802748	Monomorphic & Only one homozygous allele	A/G	1D	175665067
AX-643802749	Monomorphic & Only one homozygous allele	A/G	1D	189064324
AX-643802750	Monomorphic & Only one homozygous allele & Heterozygosity rate > 10%	A/G	3D	198521128
AX-643802756	Monomorphic & Only one homozygous allele	G/T	6D	205420172
AX-643802759	Monomorphic & Only one homozygous allele	C/T	6D	224098370
AX-643802760	Monomorphic & Only one homozygous allele	A/G	1D	177377954
AX-643802763	Monomorphic & Only one homozygous allele	A/G	1D	191125495
AX-643802765	Monomorphic & Only one homozygous allele	G/T	2D	194479255
AX-643802767	Monomorphic & Only one homozygous allele & Heterozygosity rate > 10% & Missing rate > 10%	A/T	3D	215262419
AX-643802768	Monomorphic & Only one homozygous allele & Heterozygosity rate > 10%	A/G	5D	200900873
AX-643802769	Monomorphic & Only one homozygous allele & Heterozygosity rate > 10%	A/G	4D	224138634
AX-643802770	Monomorphic & Only one homozygous allele	A/C	5D	216934563
AX-643802772	Monomorphic & Only one homozygous allele	C/T	6D	226658719
AX-643802773	Monomorphic & Only one homozygous allele & Heterozygosity rate > 10%	C/T	1D	178062257
AX-643802774	Monomorphic & Only one homozygous allele	G/T	7D	219084084
AX-643802777	Monomorphic & Only one homozygous allele	C/T	3D	202577172
AX-643802778	Monomorphic & Only one homozygous allele	C/T	2D	196434126
AX-643802779	Monomorphic & Only one homozygous allele	C/T	3D	217997675
AX-643802783	Monomorphic & Only one homozygous allele	A/C	5D	217757791
AX-643802784	Monomorphic & Only one homozygous allele	A/G	7D	204346707
AX-643802785	Monomorphic & Only one homozygous allele	A/G	6D	229238797
AX-643802787	Monomorphic & Only one homozygous allele	A/G	7D	221412691
AX-643802791	Monomorphic & Only one homozygous allele	A/G	2D	197687508
AX-643802794	Monomorphic & Only one homozygous allele	C/T	7D	205857543
AX-643802797	Monomorphic & Only one homozygous allele	A/G	5D	220321508
AX-643802798	Monomorphic & Only one homozygous allele & Heterozygosity rate > 10%	A/G	2D	185949635
AX-643802799	Monomorphic & Only one homozygous allele	G/T	6D	231138502
AX-643802800	Monomorphic & Only one homozygous allele & Heterozygosity rate > 10%	A/C	3D	206366136
AX-643802801	Monomorphic & Only one homozygous allele	A/G	7D	223785189
AX-643802802	Monomorphic & Only one homozygous allele & Missing rate > 10%	A/G	4D	215368148
AX-643802805	Monomorphic & Only one homozygous allele	A/G	2D	199272102
AX-643802806	Monomorphic & Only one homozygous allele	C/T	7D	207596413
AX-643802808	Monomorphic & Only one homozygous allele & Heterozygosity rate > 10%	A/C	1D	183759399
AX-643802809	Monomorphic & Only one homozygous allele & Heterozygosity rate > 10%	A/G	2D	188186168
AX-643802811	Monomorphic & Only one homozygous allele	C/T	3D	208869401
AX-643802815	Monomorphic & Only one homozygous allele	A/G	5D	209328449
AX-643802817	Monomorphic & Only one homozygous allele	C/T	1D	197743731
AX-643802819	Monomorphic & Only one homozygous allele	A/G	2D	202289394
AX-643802820	Monomorphic & Only one homozygous allele	C/T	7D	209593908
AX-643802821	Monomorphic & Only one homozygous allele	A/T	3D	221674914
AX-643802822	Monomorphic & Only one homozygous allele	C/T	1D	185866071
AX-643802824	Monomorphic & Only one homozygous allele & Heterozygosity rate > 10%	A/G	5D	223108955
AX-643802826	Monomorphic & Only one homozygous allele	C/G	6D	234853084
AX-643802829	Monomorphic & Only one homozygous allele	C/T	4D	219228577
AX-643802832	Monomorphic & Only one homozygous allele	C/G	5D	210799969
AX-643802833	Monomorphic & Only one homozygous allele	A/G	3D	224518953
AX-643802834	Monomorphic & Only one homozygous allele	A/G	6D	220531949
AX-643802837	Monomorphic & Only one homozygous allele	A/T	6D	239948395
AX-643802839	Monomorphic & Only one homozygous allele	C/T	7D	228067979
AX-643802842	Monomorphic & Only one homozygous allele	C/T	2D	205746245
AX-643802843	Monomorphic & Only one homozygous allele	C/T	3D	212686612
AX-643802844	Monomorphic & Only one homozygous allele	A/C	4D	238806005
AX-643802849	Monomorphic & Only one homozygous allele	G/T	6D	222247448
AX-643802855	Monomorphic & Only one homozygous allele	A/T	2D	192643652
AX-643802856	Missing rate > 10%	C/T	3D	228258081
AX-643802859	Monomorphic & Only one homozygous allele	C/G	4D	223813557
AX-643802860	Monomorphic & Only one homozygous allele	A/G	5D	228733057
AX-643802864	Monomorphic & Only one homozygous allele	C/T	1D	207584402
AX-643802865	Monomorphic & Only one homozygous allele	C/T	7D	218302552
AX-643802873	Monomorphic & Only one homozygous allele	A/G	6D	244861133
AX-643802877	Monomorphic & Only one homozygous allele	C/T	1D	210192849
AX-643802882	Monomorphic & Only one homozygous allele	C/T	1D	191732439
AX-643802887	Monomorphic & Only one homozygous allele	A/G	6D	245987453
AX-643802891	Monomorphic & Only one homozygous allele	A/G	1D	214296792
AX-643802893	Monomorphic & Only one homozygous allele	A/C	3D	233595717
AX-643802895	Monomorphic & Only one homozygous allele	A/C	1D	193640176
AX-643802898	Monomorphic & Only one homozygous allele	G/T	5D	235646346
AX-643802901	Monomorphic & Only one homozygous allele	A/G	6D	247820694
AX-643802907	Monomorphic & Only one homozygous allele & Heterozygosity rate > 10%	A/G	1D	196081166
AX-643802910	Monomorphic & Only one homozygous allele	A/G	3D	234750611
AX-643802912	Monomorphic & Only one homozygous allele	A/G	4D	232107845
AX-643802913	Monomorphic & Only one homozygous allele	A/G	4D	247096776
AX-643802914	Monomorphic & Only one homozygous allele	C/T	5D	221131005
AX-643802916	Monomorphic & Only one homozygous allele	A/C	6D	233576213
AX-643802917	Monomorphic & Only one homozygous allele	A/G	6D	250270418
AX-643802918	Monomorphic & Only one homozygous allele	G/T	7D	224483654
AX-643802919	Monomorphic & Only one homozygous allele	C/T	7D	239287120
AX-643802922	Monomorphic & Only one homozygous allele	C/G	3D	237224132
AX-643802924	Monomorphic & Only one homozygous allele	A/G	4D	249910560
AX-643802926	Monomorphic & Only one homozygous allele	G/T	5D	241576718
AX-643802927	Monomorphic & Only one homozygous allele	C/T	4D	233369994
AX-643802932	Monomorphic & Only one homozygous allele	A/C	7D	226789495
AX-643802934	Monomorphic & Only one homozygous allele & Heterozygosity rate > 10%	C/T	1D	201472517
AX-643802936	Monomorphic & Only one homozygous allele	C/T	3D	239872988
AX-643802937	Monomorphic & Only one homozygous allele	C/T	2D	203829482
AX-643802938	Monomorphic & Only one homozygous allele & Heterozygosity rate > 10%	A/G	4D	250545632
AX-643802940	Monomorphic & Only one homozygous allele	C/T	5D	244136603
AX-643802941	Monomorphic & Only one homozygous allele & Heterozygosity rate > 10%	C/T	4D	236295014
AX-643802946	Monomorphic & Only one homozygous allele	A/G	1D	203066179
AX-643802951	Monomorphic & Only one homozygous allele	A/G	5D	226156287
AX-643802952	Monomorphic & Only one homozygous allele	C/T	4D	252923589
AX-643802953	Monomorphic & Only one homozygous allele & Heterozygosity rate > 10%	A/G	6D	241081613
AX-643802955	Monomorphic & Only one homozygous allele	C/T	6D	256876011
AX-643802957	Monomorphic & Only one homozygous allele & Heterozygosity rate > 10%	A/G	1D	204844639
AX-643802958	Monomorphic & Only one homozygous allele	C/T	1D	226093058
AX-643802959	Monomorphic & Only one homozygous allele	A/G	2D	208904318
AX-643802960	Monomorphic & Only one homozygous allele & Heterozygosity rate > 10%	G/T	2D	222631890
AX-643802962	Monomorphic & Only one homozygous allele	A/G	3D	245658600
AX-643802963	Monomorphic & Only one homozygous allele	C/T	4D	239928801
AX-643802964	Monomorphic & Only one homozygous allele	C/T	4D	255490153
AX-643802968	Monomorphic & Only one homozygous allele	C/T	6D	243143275
AX-643802972	Monomorphic & Only one homozygous allele	A/G	2D	211268269
AX-643802975	Monomorphic & Only one homozygous allele	A/G	3D	247036971
AX-643802977	Monomorphic & Only one homozygous allele & Heterozygosity rate > 10%	C/T	4D	242288702
AX-643802978	Monomorphic & Only one homozygous allele & Heterozygosity rate > 10%	C/T	5D	248913967
AX-643802979	Monomorphic & Only one homozygous allele	C/T	5D	230711594
AX-643802980	Monomorphic & Only one homozygous allele	A/T	6D	259358254
AX-643802982	Monomorphic & Only one homozygous allele	A/G	7D	255250082
AX-643802983	Monomorphic & Only one homozygous allele	A/G	7D	234741645
AX-643802988	Monomorphic & Only one homozygous allele	A/G	3D	249055934
AX-643802991	Monomorphic & Only one homozygous allele & Heterozygosity rate > 10%	A/G	4D	244266220
AX-643803000	Heterozygosity rate > 10% & Missing rate > 10%	C/T	3D	250961268
AX-643803002	Monomorphic & Only one homozygous allele	A/C	4D	259810409
AX-643803003	Heterozygosity rate > 10%	A/G	4D	245246353
AX-643803010	Monomorphic & Only one homozygous allele	C/T	7D	238277218
AX-643803011	Monomorphic & Only one homozygous allele	C/T	2D	229877169
AX-643803013	Monomorphic & Only one homozygous allele	A/G	3D	251735967
AX-643803014	Monomorphic & Only one homozygous allele	A/T	2D	215638424
AX-643803015	Monomorphic & Only one homozygous allele & Heterozygosity rate > 10%	C/T	4D	262905246
AX-643803019	Monomorphic & Only one homozygous allele	A/G	6D	263575884
AX-643803020	Monomorphic & Only one homozygous allele	C/T	7D	260989870
AX-643803022	Monomorphic & Only one homozygous allele	C/T	1D	245386253
AX-643803027	Monomorphic & Only one homozygous allele	C/T	2D	217310849
AX-643803032	Monomorphic & Only one homozygous allele	A/C	6D	265946011
AX-643803034	Monomorphic & Only one homozygous allele	C/T	7D	261720348
AX-643803035	Monomorphic & Only one homozygous allele	C/T	6D	252208528
AX-643803036	Monomorphic & Only one homozygous allele	C/T	1D	246909017
AX-643803037	Monomorphic & Only one homozygous allele	C/T	7D	245454031
AX-643803039	Monomorphic & Only one homozygous allele	A/G	1D	222230254
AX-643803041	Monomorphic & Only one homozygous allele	A/G	2D	219078486
AX-643803042	Monomorphic & Only one homozygous allele	G/T	4D	265569584
AX-643803046	Monomorphic & Only one homozygous allele	C/T	7D	263335385
AX-643803048	Monomorphic & Only one homozygous allele	A/G	1D	249646535
AX-643803049	Monomorphic & Only one homozygous allele	A/G	6D	254515492
AX-643803051	Monomorphic & Only one homozygous allele	C/T	7D	246635779
AX-643803055	Monomorphic & Only one homozygous allele	A/G	2D	220991818
AX-643803057	Monomorphic & Only one homozygous allele	G/T	5D	259963167
AX-643803059	Monomorphic & Only one homozygous allele	A/G	6D	273430531
AX-643803060	Monomorphic & Only one homozygous allele	C/T	5D	244781240
AX-643803061	Monomorphic & Only one homozygous allele	A/G	7D	266894098
AX-643803063	Monomorphic & Only one homozygous allele	C/G	1D	251395182
AX-643803064	Monomorphic & Only one homozygous allele	A/G	7D	249595394
AX-643803073	Monomorphic & Only one homozygous allele	A/G	5D	246364861
AX-643803075	Monomorphic & Only one homozygous allele	A/G	6D	257555567
AX-643803077	Monomorphic & Only one homozygous allele	A/G	7D	254029662
AX-643803078	Monomorphic & Only one homozygous allele	A/C	2D	238556578
AX-643803079	Monomorphic & Only one homozygous allele	A/G	1D	229091519
AX-643803082	Monomorphic & Only one homozygous allele	A/G	4D	271767702
AX-643803084	Monomorphic & Only one homozygous allele	C/T	5D	264690368
AX-643803085	Monomorphic & Only one homozygous allele	G/T	4D	256042011
AX-643803086	Monomorphic & Only one homozygous allele	A/G	6D	278508834
AX-643803093	Monomorphic & Only one homozygous allele	G/T	1D	229831722
AX-643803094	Monomorphic & Only one homozygous allele	C/T	2D	226080103
AX-643803095	Monomorphic & Only one homozygous allele	C/T	3D	262790555
AX-643803097	Monomorphic & Only one homozygous allele	C/T	4D	273689225
AX-643803098	Monomorphic & Only one homozygous allele	C/T	4D	259344771
AX-643803099	Monomorphic & Only one homozygous allele & Heterozygosity rate > 10%	A/G	6D	281227501
AX-643803100	Monomorphic & Only one homozygous allele	C/T	5D	249528363
AX-643803102	Monomorphic & Only one homozygous allele	A/G	7D	274850938
AX-643803103	Monomorphic & Only one homozygous allele	A/G	7D	256700985
AX-643803105	Monomorphic & Only one homozygous allele	A/G	1D	233057407
AX-643803106	Monomorphic & Only one homozygous allele	C/T	2D	240522318
AX-643803107	Monomorphic & Only one homozygous allele	A/G	2D	227370218
AX-643803108	Monomorphic & Only one homozygous allele	A/G	3D	264902852
AX-643803113	Monomorphic & Only one homozygous allele	A/G	5D	251613007
AX-643803114	Monomorphic & Only one homozygous allele	A/G	6D	282222885
AX-643803115	Monomorphic & Only one homozygous allele	C/T	6D	262302558
AX-643803116	Monomorphic & Only one homozygous allele & Heterozygosity rate > 10%	C/T	7D	277166108
AX-643803117	Monomorphic & Only one homozygous allele	G/T	7D	258735461
AX-643803119	Monomorphic & Only one homozygous allele	A/G	1D	237577883
AX-643803122	Monomorphic & Only one homozygous allele	C/T	3D	266687729
AX-643803124	Monomorphic & Only one homozygous allele	A/G	4D	277456617
AX-643803126	Monomorphic & Only one homozygous allele	G/T	6D	284252098
AX-643803127	Monomorphic & Only one homozygous allele	C/T	5D	253515038
AX-643803131	Monomorphic & Only one homozygous allele	A/C	1D	262537883
AX-643803132	Monomorphic & Only one homozygous allele	A/G	2D	244222196
AX-643803137	Monomorphic & Only one homozygous allele & Heterozygosity rate > 10%	A/G	3D	253782026
AX-643803138	Monomorphic & Only one homozygous allele & Heterozygosity rate > 10%	C/T	5D	272330285
AX-643803139	Monomorphic & Only one homozygous allele	A/G	4D	263521689
AX-643803141	Monomorphic & Only one homozygous allele	A/G	5D	256449767
AX-643803142	Monomorphic & Only one homozygous allele	A/C	7D	281410952
AX-643803144	Missing rate > 10%	A/C	1D	265817065
AX-643803148	Monomorphic & Only one homozygous allele	A/G	3D	270867150
AX-643803156	Monomorphic & Only one homozygous allele	C/T	3D	272538205
AX-643803160	Monomorphic & Only one homozygous allele	C/G	5D	275480033
AX-643803164	Monomorphic & Only one homozygous allele	A/G	7D	286113900
AX-643803165	Monomorphic & Only one homozygous allele & Heterozygosity rate > 10%	C/G	4D	267926665
AX-643803166	Monomorphic & Only one homozygous allele	A/G	1D	268198568
AX-643803171	Monomorphic & Only one homozygous allele & Heterozygosity rate > 10%	A/C	4D	284740689
AX-643803177	Monomorphic & Only one homozygous allele	C/T	7D	288468294
AX-643803178	Monomorphic & Only one homozygous allele	A/G	3D	259464265
AX-643803182	Monomorphic & Only one homozygous allele	C/T	5D	262176525
AX-643803183	Monomorphic & Only one homozygous allele & Heterozygosity rate > 10%	C/T	5D	280563540
AX-643803184	Monomorphic & Only one homozygous allele	C/T	6D	275371769
AX-643803185	Monomorphic & Only one homozygous allele	A/G	7D	267720612
AX-643803186	Monomorphic & Only one homozygous allele	C/T	6D	294892907
AX-643803187	Monomorphic & Only one homozygous allele	C/G	7D	289241295
AX-643803189	Monomorphic & Only one homozygous allele	C/T	3D	262094525
AX-643803190	Monomorphic & Only one homozygous allele	A/G	1D	274113291
AX-643803191	Monomorphic & Only one homozygous allele	C/T	2D	253551128
AX-643803197	Monomorphic & Only one homozygous allele	A/C	7D	271159864
AX-643803199	Monomorphic & Only one homozygous allele & Heterozygosity rate > 10%	A/G	1D	254989174
AX-643803200	Monomorphic & Only one homozygous allele	A/G	2D	255624615
AX-643803201	Monomorphic & Only one homozygous allele & Heterozygosity rate > 10%	C/T	3D	282061456
AX-643803202	Monomorphic & Only one homozygous allele	A/G	2D	239622301
AX-643803203	Monomorphic & Only one homozygous allele	C/T	4D	292434559
AX-643803207	Monomorphic & Only one homozygous allele	C/T	7D	292977586
AX-643803210	Monomorphic & Only one homozygous allele & Heterozygosity rate > 10%	A/G	2D	257175120
AX-643803211	Monomorphic & Only one homozygous allele	A/G	1D	258249280
AX-643803212	Missing rate > 10%	A/G	3D	282591330
AX-643803214	Monomorphic & Only one homozygous allele	A/G	4D	294091728
AX-643803216	Monomorphic & Only one homozygous allele	C/T	5D	285825232
AX-643803217	Monomorphic & Only one homozygous allele	A/G	4D	275467616
AX-643803218	Monomorphic & Only one homozygous allele	C/T	5D	267126028
AX-643803223	Monomorphic & Only one homozygous allele	C/T	2D	257965793
AX-643803224	Monomorphic & Only one homozygous allele & Heterozygosity rate > 10%	A/G	1D	259329673
AX-643803225	Monomorphic & Only one homozygous allele	A/G	3D	285633255
AX-643803226	Monomorphic & Only one homozygous allele	A/G	2D	241963307
AX-643803227	Monomorphic & Only one homozygous allele	A/G	4D	296666183
AX-643803232	Monomorphic & Only one homozygous allele	A/G	6D	303799701
AX-643803233	Monomorphic & Only one homozygous allele	C/T	7D	297147507
AX-643803234	Monomorphic & Only one homozygous allele	A/G	7D	279242755
AX-643803235	Monomorphic & Only one homozygous allele	A/G	1D	283386349
AX-643803240	Monomorphic & Only one homozygous allele	C/T	3D	269342278
AX-643803242	Monomorphic & Only one homozygous allele	C/T	4D	279074496
AX-643803245	Monomorphic & Only one homozygous allele	A/G	6D	304084961
AX-643803246	Monomorphic & Only one homozygous allele	A/C	6D	287267344
AX-643803251	Monomorphic & Only one homozygous allele	C/T	2D	245893403
AX-643803252	Monomorphic & Only one homozygous allele	C/T	3D	288713639
AX-643803254	Monomorphic & Only one homozygous allele	C/T	4D	300313134
AX-643803256	Monomorphic & Only one homozygous allele	A/T	7D	282870203
AX-643803258	Monomorphic & Only one homozygous allele	A/C	6D	305837310
AX-643803259	Monomorphic & Only one homozygous allele	A/G	2D	247591677
AX-643803262	Monomorphic & Only one homozygous allele & Heterozygosity rate > 10%	A/C	4D	283295754
AX-643803263	Monomorphic & Only one homozygous allele & Heterozygosity rate > 10%	C/T	1D	287974343
AX-643803265	Monomorphic & Only one homozygous allele	G/T	2D	263274308
AX-643803266	Monomorphic & Only one homozygous allele	A/G	6D	289674399
AX-643803267	Monomorphic & Only one homozygous allele	C/T	3D	290736031
AX-643803272	Monomorphic & Only one homozygous allele	C/T	2D	249451963
AX-643803273	Monomorphic & Only one homozygous allele	C/T	6D	307209008
AX-643803274	Monomorphic & Only one homozygous allele	C/T	7D	301769242
AX-643803275	Heterozygosity rate > 10%	C/T	3D	274668914
AX-643803278	Monomorphic & Only one homozygous allele	A/G	2D	265498599
AX-643803279	Monomorphic & Only one homozygous allele	A/G	5D	277311840
AX-643803280	Monomorphic & Only one homozygous allele	C/T	3D	291675794
AX-643803281	Monomorphic & Only one homozygous allele	A/G	6D	292482260
AX-643803285	Monomorphic & Only one homozygous allele	A/G	3D	276617034
AX-643803290	Monomorphic & Only one homozygous allele	C/G	1D	291725276
AX-643803293	Monomorphic & Only one homozygous allele	A/G	4D	310221741
AX-643803299	Monomorphic & Only one homozygous allele	C/T	3D	279799542
AX-643803301	Monomorphic & Only one homozygous allele	C/G	7D	292660392
AX-643803302	Monomorphic & Only one homozygous allele	C/T	4D	311440162
AX-643803303	Monomorphic & Only one homozygous allele & Heterozygosity rate > 10% & Missing rate > 10%	C/T	1D	276205145
AX-643803304	Monomorphic & Only one homozygous allele	A/G	5D	304124969
AX-643803306	Monomorphic & Only one homozygous allele	C/G	6D	314342794
AX-643803311	Monomorphic & Only one homozygous allele	C/T	6D	297980260
AX-643803312	Monomorphic & Only one homozygous allele	C/G	2D	272491809
AX-643803314	Monomorphic & Only one homozygous allele	A/G	3D	296648369
AX-643803315	Monomorphic & Only one homozygous allele & Heterozygosity rate > 10%	A/G	1D	278189687
AX-643803320	Monomorphic & Only one homozygous allele	A/G	6D	315844176
AX-643803324	Monomorphic & Only one homozygous allele	C/T	1D	299603189
AX-643803325	Monomorphic & Only one homozygous allele	A/G	2D	273965418
AX-643803326	Monomorphic & Only one homozygous allele	A/G	7D	294928989
AX-643803327	Monomorphic & Only one homozygous allele & Heterozygosity rate > 10%	A/G	1D	280119940
AX-643803329	Monomorphic & Only one homozygous allele	G/T	4D	316729553
AX-643803332	Monomorphic & Only one homozygous allele	A/G	5D	306818831
AX-643803334	Monomorphic & Only one homozygous allele	A/G	6D	317831031
AX-643803335	Monomorphic & Only one homozygous allele	G/T	5D	288266515
AX-643803336	Monomorphic & Only one homozygous allele	A/G	4D	318244349
AX-643803339	Monomorphic & Only one homozygous allele	A/G	6D	319016987
AX-643803344	Monomorphic & Only one homozygous allele	A/G	2D	259839205
AX-643803345	Monomorphic & Only one homozygous allele	C/T	3D	286582783
AX-643803346	Monomorphic & Only one homozygous allele	A/G	2D	278899912
AX-643803347	Monomorphic & Only one homozygous allele	C/T	4D	298253175
AX-643803349	Monomorphic & Only one homozygous allele & Heterozygosity rate > 10%	C/T	5D	290608430
AX-643803350	Monomorphic & Only one homozygous allele	A/G	5D	313970822
AX-643803352	Monomorphic & Only one homozygous allele	G/T	7D	298452827
AX-643803354	Monomorphic & Only one homozygous allele	A/G	1D	285231232
AX-643803357	Monomorphic & Only one homozygous allele	C/T	1D	306081797
AX-643803359	Monomorphic & Only one homozygous allele	A/T	2D	279842727
AX-643803362	Monomorphic & Only one homozygous allele	C/T	5D	293709975
AX-643803363	Monomorphic & Only one homozygous allele	A/G	4D	322907033
AX-643803365	Monomorphic & Only one homozygous allele	C/T	5D	315900092
AX-643803366	Monomorphic & Only one homozygous allele	C/T	7D	301220704
AX-643803371	Monomorphic & Only one homozygous allele	C/T	1D	308372165
AX-643803374	Monomorphic & Only one homozygous allele & Heterozygosity rate > 10%	A/G	4D	306622653
AX-643803377	Monomorphic & Only one homozygous allele	C/G	4D	325698043
AX-643803379	Monomorphic & Only one homozygous allele	A/G	5D	316390171
AX-643803387	Monomorphic & Only one homozygous allele	C/T	3D	308114147
AX-643803388	Monomorphic & Only one homozygous allele & Heterozygosity rate > 10%	C/T	4D	308037484
AX-643803389	Monomorphic & Only one homozygous allele	C/G	4D	330068698
AX-643803390	Monomorphic & Only one homozygous allele	A/G	5D	297089945
AX-643803391	Monomorphic & Only one homozygous allele	A/T	5D	318158054
AX-643803392	Monomorphic & Only one homozygous allele & Heterozygosity rate > 10%	C/T	6D	310614698
AX-643803393	Monomorphic & Only one homozygous allele	A/C	6D	327803370
AX-643803394	Monomorphic & Only one homozygous allele	A/G	7D	306008462
AX-643803395	Monomorphic & Only one homozygous allele	C/T	7D	325132010
AX-643803397	Monomorphic & Only one homozygous allele & Heterozygosity rate > 10%	A/G	1D	312006934
AX-643803400	Monomorphic & Only one homozygous allele	C/G	6D	311902711
AX-643803402	Monomorphic & Only one homozygous allele	A/G	7D	308326626
AX-643803404	Monomorphic & Only one homozygous allele	C/T	2D	268357547
AX-643803407	Monomorphic & Only one homozygous allele	C/T	7D	327092298
AX-643803411	Monomorphic & Only one homozygous allele	A/G	2D	287894164
AX-643803413	Monomorphic & Only one homozygous allele	A/G	7D	310540923
AX-643803414	Monomorphic & Only one homozygous allele	C/T	3D	312343382
AX-643803415	Monomorphic & Only one homozygous allele	A/C	1D	298835959
AX-643803416	Monomorphic & Only one homozygous allele	A/G	4D	332238682
AX-643803418	Monomorphic & Only one homozygous allele	C/T	5D	322763800
AX-643803420	Monomorphic & Only one homozygous allele & Heterozygosity rate > 10%	A/G	6D	330068592
AX-643803421	Monomorphic & Only one homozygous allele	G/T	4D	315059547
AX-643803422	Monomorphic & Only one homozygous allele	C/T	5D	306615881
AX-643803424	Monomorphic & Only one homozygous allele & Heterozygosity rate > 10%	A/G	1D	315332534
AX-643803426	Monomorphic & Only one homozygous allele	C/T	7D	311625701
AX-643803427	Monomorphic & Only one homozygous allele	A/T	2D	289884302
AX-643803429	Monomorphic & Only one homozygous allele	C/T	3D	313172887
AX-643803432	Monomorphic & Only one homozygous allele	C/T	5D	324277443
AX-643803433	Monomorphic & Only one homozygous allele	C/T	3D	299506062
AX-643803435	Monomorphic & Only one homozygous allele	C/T	6D	331877466
AX-643803436	Monomorphic & Only one homozygous allele	G/T	1D	320382198
AX-643803440	Monomorphic & Only one homozygous allele	C/T	3D	315887438
AX-643803442	Monomorphic & Only one homozygous allele	C/T	4D	337903806
AX-643803447	Monomorphic & Only one homozygous allele	C/T	7D	317086893
AX-643803449	Monomorphic & Only one homozygous allele	A/G	1D	303860640
AX-643803453	Monomorphic & Only one homozygous allele & Heterozygosity rate > 10%	A/G	4D	321275748
AX-643803455	Monomorphic & Only one homozygous allele & Heterozygosity rate > 10%	A/G	4D	341027585
AX-643803457	Monomorphic & Only one homozygous allele	C/T	5D	326995479
AX-643803458	Monomorphic & Only one homozygous allele	C/T	7D	318451558
AX-643803459	Monomorphic & Only one homozygous allele	C/T	6D	335450614
AX-643803461	Monomorphic & Only one homozygous allele	A/T	7D	333753369
AX-643803465	Monomorphic & Only one homozygous allele	C/T	2D	294794565
AX-643803469	Monomorphic & Only one homozygous allele	A/G	4D	342436515
AX-643803470	Heterozygosity rate > 10%	A/G	6D	323875511
AX-643803471	Monomorphic & Only one homozygous allele	C/T	7D	320811216
AX-643803472	Monomorphic & Only one homozygous allele	C/T	5D	329029108
AX-643803475	Monomorphic & Only one homozygous allele	C/T	7D	336839741
AX-643803478	Monomorphic & Only one homozygous allele	A/T	3D	307333758
AX-643803479	Monomorphic & Only one homozygous allele	A/G	2D	295844979
AX-643803484	Monomorphic & Only one homozygous allele	A/G	6D	324877158
AX-643803485	Monomorphic & Only one homozygous allele	A/G	5D	330921834
AX-643803487	Monomorphic & Only one homozygous allele & Heterozygosity rate > 10% & Missing rate > 10%	C/G	6D	339810915
AX-643803495	Monomorphic & Only one homozygous allele	C/T	3D	321745477
AX-643803497	Monomorphic & Only one homozygous allele	C/T	4D	347520430
AX-643803499	Monomorphic & Only one homozygous allele	A/C	6D	340611940
AX-643803501	Monomorphic & Only one homozygous allele	A/G	7D	343105125
AX-643803502	Monomorphic & Only one homozygous allele & Heterozygosity rate > 10%	A/G	3D	311032263
AX-643803504	Monomorphic & Only one homozygous allele	C/T	4D	330122910
AX-643803505	Monomorphic & Only one homozygous allele	C/T	2D	300619142
AX-643803506	Monomorphic & Only one homozygous allele	A/C	5D	320066367
AX-643803507	Monomorphic & Only one homozygous allele	C/T	3D	323898419
AX-643803508	Missing rate > 10%	C/T	6D	328982518
AX-643803509	Monomorphic & Only one homozygous allele	A/G	4D	349246214
AX-643803511	Monomorphic & Only one homozygous allele & Heterozygosity rate > 10%	A/G	5D	336563708
AX-643803512	Monomorphic & Only one homozygous allele & Heterozygosity rate > 10%	A/G	1D	313818151
AX-643803515	Monomorphic & Only one homozygous allele	C/T	7D	346052523
AX-643803521	Monomorphic & Only one homozygous allele	A/G	3D	325628686
AX-643803522	Monomorphic & Only one homozygous allele	A/T	4D	351817119
AX-643803524	Monomorphic & Only one homozygous allele	A/G	5D	337584288
AX-643803525	Monomorphic & Only one homozygous allele	A/G	7D	327886819
AX-643803529	Monomorphic & Only one homozygous allele	A/G	2D	304141660
AX-643803531	Monomorphic & Only one homozygous allele & Heterozygosity rate > 10%	A/G	3D	328121461
AX-643803534	Monomorphic & Only one homozygous allele & Heterozygosity rate > 10%	A/G	4D	335953056
AX-643803535	Monomorphic & Only one homozygous allele	G/T	5D	339410363
AX-643803538	Monomorphic & Only one homozygous allele	A/G	7D	349776980
AX-643803540	Monomorphic & Only one homozygous allele	A/G	3D	330836151
AX-643803543	Monomorphic & Only one homozygous allele	A/G	5D	340423209
AX-643803544	Monomorphic & Only one homozygous allele	C/T	2D	290826423
AX-643803546	Monomorphic & Only one homozygous allele	C/T	6D	347299766
AX-643803550	Monomorphic & Only one homozygous allele & Heterozygosity rate > 10%	A/G	5D	325346930
AX-643803553	Monomorphic & Only one homozygous allele	A/T	4D	361987696
AX-643803554	Monomorphic & Only one homozygous allele	A/G	7D	332198134
AX-643803555	Monomorphic & Only one homozygous allele	C/T	2D	293136378
AX-643803556	Monomorphic & Only one homozygous allele & Missing rate > 10%	A/C	5D	342963802
AX-643803558	Monomorphic & Only one homozygous allele	C/G	3D	316313947
AX-643803563	Monomorphic & Only one homozygous allele	A/G	2D	311103568
AX-643803565	Monomorphic & Only one homozygous allele	C/T	3D	334301724
AX-643803567	Monomorphic & Only one homozygous allele & Missing rate > 10%	A/G	4D	363435263
AX-643803569	Monomorphic & Only one homozygous allele & Heterozygosity rate > 10%	A/G	5D	344143358
AX-643803571	Monomorphic & Only one homozygous allele	A/G	6D	353474894
AX-643803572	Monomorphic & Only one homozygous allele	C/T	3D	318960462
AX-643803576	Monomorphic & Only one homozygous allele & Heterozygosity rate > 10%	A/G	1D	352381446
AX-643803577	Heterozygosity rate > 10%	A/G	6D	337351133
AX-643803578	Monomorphic & Only one homozygous allele	C/T	2D	311964519
AX-643803579	Monomorphic & Only one homozygous allele	C/T	3D	337425673
AX-643803581	Monomorphic & Only one homozygous allele & Heterozygosity rate > 10%	A/T	4D	364813491
AX-643803582	Monomorphic & Only one homozygous allele	C/T	1D	332152413
AX-643803585	Monomorphic & Only one homozygous allele	A/T	1D	353784381
AX-643803586	Monomorphic & Only one homozygous allele	A/T	3D	320794418
AX-643803587	Monomorphic & Only one homozygous allele	A/G	2D	314344442
AX-643803588	Missing rate > 10%	A/G	4D	343941794
AX-643803591	Monomorphic & Only one homozygous allele	C/T	4D	366581056
AX-643803594	Monomorphic & Only one homozygous allele	A/G	7D	337401745
AX-643803595	Monomorphic & Only one homozygous allele	A/G	6D	356898826
AX-643803596	Monomorphic & Only one homozygous allele	A/T	1D	333540155
AX-643803597	Monomorphic & Only one homozygous allele	C/T	7D	361527648
AX-643803598	Monomorphic & Only one homozygous allele	G/T	2D	297968703
AX-643803599	Monomorphic & Only one homozygous allele & Heterozygosity rate > 10%	A/G	1D	355357017
AX-643803603	Monomorphic & Only one homozygous allele & Heterozygosity rate > 10%	A/G	3D	339244163
AX-643803605	Monomorphic & Only one homozygous allele & Heterozygosity rate > 10%	A/G	4D	368735790
AX-643803606	Monomorphic & Only one homozygous allele	A/G	5D	352259364
AX-643803608	Monomorphic & Only one homozygous allele	C/T	6D	359636128
AX-643803616	Monomorphic & Only one homozygous allele	C/T	4D	370055641
AX-643803619	Monomorphic & Only one homozygous allele	A/G	6D	342660960
AX-643803620	Monomorphic & Only one homozygous allele	A/G	6D	361627391
AX-643803622	Monomorphic & Only one homozygous allele	C/T	1D	359601267
AX-643803623	Monomorphic & Only one homozygous allele	C/T	1D	337730305
AX-643803625	Monomorphic & Only one homozygous allele	A/G	2D	302526477
AX-643803628	Monomorphic & Only one homozygous allele	A/G	4D	372471013
AX-643803630	Monomorphic & Only one homozygous allele	A/C	5D	356098311
AX-643803633	Monomorphic & Only one homozygous allele & Heterozygosity rate > 10%	A/G	6D	344533737
AX-643803635	Monomorphic & Only one homozygous allele	A/C	7D	349321261
AX-643803636	Monomorphic & Only one homozygous allele	A/G	1D	361801180
AX-643803638	Monomorphic & Only one homozygous allele	A/G	2D	321356964
AX-643803641	Monomorphic & Only one homozygous allele & Heterozygosity rate > 10%	A/G	4D	354033762
AX-643803642	Monomorphic & Only one homozygous allele	C/G	4D	376301655
AX-643803645	Monomorphic & Only one homozygous allele & Heterozygosity rate > 10%	C/T	6D	346209579
AX-643803646	Monomorphic & Only one homozygous allele & Heterozygosity rate > 10%	C/G	6D	366912599
AX-643803652	Monomorphic & Only one homozygous allele	C/T	2D	323087255
AX-643803654	Monomorphic & Only one homozygous allele	A/T	3D	346467300
AX-643803657	Monomorphic & Only one homozygous allele	C/T	7D	351638383
AX-643803658	Monomorphic & Only one homozygous allele	C/T	6D	369912578
AX-643803659	Monomorphic & Only one homozygous allele & Heterozygosity rate > 10%	C/T	1D	347952988
AX-643803660	Monomorphic & Only one homozygous allele	A/G	7D	374813868
AX-643803661	Monomorphic & Only one homozygous allele	A/G	3D	333516199
AX-643803662	Monomorphic & Only one homozygous allele	A/G	1D	367478102
AX-643803667	Monomorphic & Only one homozygous allele & Heterozygosity rate > 10%	C/G	6D	349211426
AX-643803668	Monomorphic & Only one homozygous allele	C/T	4D	379459774
AX-643803669	Monomorphic & Only one homozygous allele	A/G	7D	355250620
AX-643803670	Monomorphic & Only one homozygous allele	C/T	5D	364122613
AX-643803672	Monomorphic & Only one homozygous allele	A/G	6D	372086010
AX-643803674	Monomorphic & Only one homozygous allele	C/T	7D	378404724
AX-643803676	Monomorphic & Only one homozygous allele & Heterozygosity rate > 10%	A/G	1D	369793973
AX-643803678	Monomorphic & Only one homozygous allele	A/G	2D	327895929
AX-643803680	Monomorphic & Only one homozygous allele	C/T	3D	350480028
AX-643803683	Monomorphic & Only one homozygous allele	A/G	7D	357619289
AX-643803684	Monomorphic & Only one homozygous allele	A/G	5D	366495877
AX-643803686	Monomorphic & Only one homozygous allele	A/G	6D	373822710
AX-643803688	Monomorphic & Only one homozygous allele	A/G	7D	379921821
AX-643803690	Monomorphic & Only one homozygous allele	A/T	1D	371155170
AX-643803694	Monomorphic & Only one homozygous allele	C/T	3D	352748586
AX-643803696	Monomorphic & Only one homozygous allele	C/T	4D	384226480
AX-643803699	Monomorphic & Only one homozygous allele	A/G	3D	337781455
AX-643803700	Monomorphic & Only one homozygous allele	A/G	6D	374417714
AX-643803702	Monomorphic & Only one homozygous allele	A/G	7D	383642068
AX-643803703	Monomorphic & Only one homozygous allele	C/T	5D	349033049
AX-643803704	Monomorphic & Only one homozygous allele	C/T	1D	373624261
AX-643803710	Monomorphic & Only one homozygous allele & Heterozygosity rate > 10%	A/C	4D	388702612
AX-643803711	Monomorphic & Only one homozygous allele	A/G	2D	316102186
AX-643803714	Monomorphic & Only one homozygous allele	C/T	6D	376137217
AX-643803716	Monomorphic & Only one homozygous allele	C/T	7D	387586815
AX-643803721	Monomorphic & Only one homozygous allele	C/T	1D	357950424
AX-643803723	Monomorphic & Only one homozygous allele	A/G	2D	318633438
AX-643803724	Monomorphic & Only one homozygous allele	C/G	4D	389196540
AX-643803725	Monomorphic & Only one homozygous allele & Heterozygosity rate > 10%	A/G	3D	341455047
AX-643803729	Monomorphic & Only one homozygous allele	A/G	5D	354416879
AX-643803730	Monomorphic & Only one homozygous allele	G/T	7D	388209944
AX-643803736	Monomorphic & Only one homozygous allele	C/T	3D	360854880
AX-643803737	Monomorphic & Only one homozygous allele	A/G	2D	318863316
AX-643803738	Monomorphic & Only one homozygous allele	A/C	4D	393921778
AX-643803739	Monomorphic & Only one homozygous allele	C/T	3D	343342757
AX-643803743	Monomorphic & Only one homozygous allele	A/C	1D	381526251
AX-643803746	Monomorphic & Only one homozygous allele	A/G	6D	365011870
AX-643803747	Monomorphic & Only one homozygous allele	A/C	3D	361621497
AX-643803748	Monomorphic & Only one homozygous allele	C/T	7D	368933190
AX-643803753	Monomorphic & Only one homozygous allele	A/G	6D	385001585
AX-643803754	Monomorphic & Only one homozygous allele & Heterozygosity rate > 10%	C/T	3D	344784816
AX-643803756	Monomorphic & Only one homozygous allele	C/T	7D	391857309
AX-643803757	Monomorphic & Only one homozygous allele	A/G	5D	357355799
AX-643803760	Monomorphic & Only one homozygous allele	G/T	2D	339301647
AX-643803761	Monomorphic & Only one homozygous allele	G/T	7D	371850012
AX-643803762	Monomorphic & Only one homozygous allele	A/G	3D	363773885
AX-643803769	Monomorphic & Only one homozygous allele	C/T	5D	360190554
AX-643803772	Monomorphic & Only one homozygous allele	C/T	2D	341045548
AX-643803774	Monomorphic & Only one homozygous allele	C/T	3D	367601745
AX-643803778	Monomorphic & Only one homozygous allele	A/G	5D	381254366
AX-643803779	Monomorphic & Only one homozygous allele & Heterozygosity rate > 10%	C/T	3D	348769859
AX-643803780	Monomorphic & Only one homozygous allele	A/G	6D	387900569
AX-643803782	Monomorphic & Only one homozygous allele	C/T	7D	397924245
AX-643803784	Monomorphic & Only one homozygous allele	C/G	1D	387195779
AX-643803788	Monomorphic & Only one homozygous allele	A/G	3D	369358509
AX-643803792	Monomorphic & Only one homozygous allele	A/T	5D	383348137
AX-643803793	Monomorphic & Only one homozygous allele	C/T	4D	381583867
AX-643803794	Monomorphic & Only one homozygous allele	A/G	6D	390692430
AX-643803796	Monomorphic & Only one homozygous allele	C/T	7D	399008278
AX-643803798	Monomorphic & Only one homozygous allele	C/T	1D	390891307
AX-643803800	Monomorphic & Only one homozygous allele	A/G	2D	344816368
AX-643803802	Monomorphic & Only one homozygous allele	A/G	2D	330429738
AX-643803805	Monomorphic & Only one homozygous allele	A/G	4D	407188245
AX-643803806	Monomorphic & Only one homozygous allele	A/G	5D	383887729
AX-643803808	Monomorphic & Only one homozygous allele	C/T	6D	393176347
AX-643803809	Monomorphic & Only one homozygous allele	C/T	5D	369226036
AX-643803810	Monomorphic & Only one homozygous allele	A/G	7D	402953800
AX-643803812	Monomorphic & Only one homozygous allele & Heterozygosity rate > 10%	C/T	1D	391255846
AX-643803816	Monomorphic & Only one homozygous allele	C/T	3D	373961535
AX-643803818	Monomorphic & Only one homozygous allele	C/T	3D	356641138
AX-643803819	Monomorphic & Only one homozygous allele	G/T	4D	409944499
AX-643803820	Monomorphic & Only one homozygous allele	A/G	5D	391593954
AX-643803823	Monomorphic & Only one homozygous allele	A/G	5D	370912653
AX-643803826	Monomorphic & Only one homozygous allele	G/T	1D	393471980
AX-643803829	Monomorphic & Only one homozygous allele	C/T	1D	374869113
AX-643803831	Monomorphic & Only one homozygous allele	A/G	2D	334017046
AX-643803833	Monomorphic & Only one homozygous allele	C/T	3D	358093507
AX-643803838	Monomorphic & Only one homozygous allele	C/T	7D	405662280
AX-643803844	Monomorphic & Only one homozygous allele	G/T	3D	377854584
AX-643803846	Monomorphic & Only one homozygous allele	C/T	2D	336110196
AX-643803848	Monomorphic & Only one homozygous allele	C/T	5D	394880212
AX-643803850	Monomorphic & Only one homozygous allele & Heterozygosity rate > 10%	C/T	6D	400399383
AX-643803851	Monomorphic & Only one homozygous allele	C/T	6D	382417243
AX-643803852	Monomorphic & Only one homozygous allele	A/C	7D	409620056
AX-643803853	Monomorphic & Only one homozygous allele	C/T	7D	389738447
AX-643803854	Monomorphic & Only one homozygous allele	C/T	1D	396846564
AX-643803857	Monomorphic & Only one homozygous allele	A/G	2D	336806928
AX-643803860	Monomorphic & Only one homozygous allele	C/T	4D	417208546
AX-643803861	Monomorphic & Only one homozygous allele	C/T	4D	395684663
AX-643803863	Monomorphic & Only one homozygous allele	A/G	5D	376508177
AX-643803866	Monomorphic & Only one homozygous allele	A/G	7D	410755609
AX-643803868	Monomorphic & Only one homozygous allele	A/G	1D	383615772
AX-643803869	Monomorphic & Only one homozygous allele	A/G	3D	381269935
AX-643803871	Monomorphic & Only one homozygous allele	A/G	4D	420352275
AX-643803875	Monomorphic & Only one homozygous allele	A/G	6D	405301286
AX-643803877	Monomorphic & Only one homozygous allele	A/T	7D	412476991
AX-643803878	Monomorphic & Only one homozygous allele	A/G	7D	394422122
AX-643803881	Monomorphic & Only one homozygous allele	A/C	2D	358340382
AX-643803886	Monomorphic & Only one homozygous allele	C/T	4D	398830664
AX-643803887	Monomorphic & Only one homozygous allele	C/T	5D	401684049
AX-643803891	Monomorphic & Only one homozygous allele	A/G	7D	414949680
AX-643803895	Monomorphic & Only one homozygous allele	A/G	2D	360253282
AX-643803896	Monomorphic & Only one homozygous allele	A/G	2D	343163547
AX-643803897	Monomorphic & Only one homozygous allele	C/T	6D	410179757
AX-643803906	Monomorphic & Only one homozygous allele & Heterozygosity rate > 10%	A/G	4D	426360512
AX-643803910	Monomorphic & Only one homozygous allele & Heterozygosity rate > 10%	A/G	6D	411920892
AX-643803911	Heterozygosity rate > 10%	A/G	3D	369947482
AX-643803912	Monomorphic & Only one homozygous allele	C/T	7D	418327461
AX-643803921	Monomorphic & Only one homozygous allele	C/G	5D	408475232
AX-643803922	Monomorphic & Only one homozygous allele & Heterozygosity rate > 10%	A/G	1D	412219398
AX-643803923	Monomorphic & Only one homozygous allele	C/T	2D	347699123
AX-643803927	Monomorphic & Only one homozygous allele	A/G	3D	391838152
AX-643803929	Monomorphic & Only one homozygous allele	A/C	4D	431850599
AX-643803930	Monomorphic & Only one homozygous allele & Heterozygosity rate > 10%	G/T	6D	394833887
AX-643803932	Monomorphic & Only one homozygous allele	A/G	7D	405016859
AX-643803933	Monomorphic & Only one homozygous allele	A/G	6D	417553586
AX-643803935	Monomorphic & Only one homozygous allele & Heterozygosity rate > 10%	G/T	1D	413230710
AX-643803936	Monomorphic & Only one homozygous allele	A/G	2D	349408763
AX-643803938	Monomorphic & Only one homozygous allele	A/C	3D	374582163
AX-643803939	Monomorphic & Only one homozygous allele	C/T	3D	393665285
AX-643803940	Monomorphic & Only one homozygous allele	A/G	4D	411962893
AX-643803942	Monomorphic & Only one homozygous allele	A/G	5D	393369245
AX-643803944	Monomorphic & Only one homozygous allele	C/T	6D	399008846
AX-643803948	Monomorphic & Only one homozygous allele	C/T	1D	396741827
AX-643803950	Monomorphic & Only one homozygous allele	C/T	2D	369303038
AX-643803952	Monomorphic & Only one homozygous allele & Heterozygosity rate > 10%	A/C	3D	395947318
AX-643803953	Monomorphic & Only one homozygous allele & Heterozygosity rate > 10%	C/T	4D	413759030
AX-643803959	Monomorphic & Only one homozygous allele	A/G	6D	422886691
AX-643803962	Monomorphic & Only one homozygous allele	A/T	7D	425331758
AX-643803967	Monomorphic & Only one homozygous allele	C/T	5D	398989479
AX-643803969	Monomorphic & Only one homozygous allele	A/G	6D	402404700
AX-643803976	Monomorphic & Only one homozygous allele	A/G	7D	427418149
AX-643803977	Monomorphic & Only one homozygous allele	C/T	5D	399932326
AX-643803980	Monomorphic & Only one homozygous allele	A/G	2D	373306315
AX-643803986	Monomorphic & Only one homozygous allele	A/G	5D	421857699
AX-643803989	Monomorphic & Only one homozygous allele	A/G	4D	423474350
AX-643803990	Monomorphic & Only one homozygous allele	A/C	7D	430826819
AX-643803995	Monomorphic & Only one homozygous allele	A/G	4D	444357898
AX-643803999	Monomorphic & Only one homozygous allele	A/C	6D	431267488
AX-643804000	Monomorphic & Only one homozygous allele	G/T	7D	433300046
AX-643804002	Monomorphic & Only one homozygous allele	A/G	7D	415535648
AX-643804003	Monomorphic & Only one homozygous allele	A/G	1D	421019023
AX-643804004	Monomorphic & Only one homozygous allele	A/G	1D	406393246
AX-643804005	Monomorphic & Only one homozygous allele	C/G	2D	375356923
AX-643804006	Monomorphic & Only one homozygous allele	A/C	2D	362101824
AX-643804008	Monomorphic & Only one homozygous allele	A/G	3D	387629786
AX-643804009	Monomorphic & Only one homozygous allele	A/G	5D	426008856
AX-643804011	Monomorphic & Only one homozygous allele	A/C	5D	405546339
AX-643804017	Monomorphic & Only one homozygous allele	A/G	2D	364880904
AX-643804019	Monomorphic & Only one homozygous allele	A/G	3D	389429681
AX-643804025	Monomorphic & Only one homozygous allele	A/G	2D	367068915
AX-643804028	Monomorphic & Only one homozygous allele	A/G	7D	435489763
AX-643804030	Monomorphic & Only one homozygous allele	C/G	5D	412259370
AX-643804033	Monomorphic & Only one homozygous allele	G/T	2D	378751719
AX-643804035	Monomorphic & Only one homozygous allele	A/G	3D	407049421
AX-643804036	Monomorphic & Only one homozygous allele	C/G	2D	368258295
AX-643804037	Monomorphic & Only one homozygous allele & Heterozygosity rate > 10%	A/G	4D	450079545
AX-643804039	Monomorphic & Only one homozygous allele	A/G	5D	429614977
AX-643804040	Monomorphic & Only one homozygous allele	A/T	4D	433532116
AX-643804042	Monomorphic & Only one homozygous allele	C/T	5D	413862801
AX-643804045	Monomorphic & Only one homozygous allele & Heterozygosity rate > 10%	A/T	1D	427373206
AX-643804046	Monomorphic & Only one homozygous allele	C/T	7D	423570819
AX-643804049	Monomorphic & Only one homozygous allele	A/G	3D	411704249
AX-643804051	Monomorphic & Only one homozygous allele & Heterozygosity rate > 10%	C/T	4D	452615680
AX-643804054	Monomorphic & Only one homozygous allele	C/G	4D	439009469
AX-643804055	Monomorphic & Only one homozygous allele & Heterozygosity rate > 10%	A/G	6D	440913886
AX-643804056	Monomorphic & Only one homozygous allele	C/T	5D	415514534
AX-643804057	Monomorphic & Only one homozygous allele	A/C	7D	439980467
AX-643804061	Monomorphic & Only one homozygous allele	A/T	2D	382049835
AX-643804063	Monomorphic & Only one homozygous allele & Heterozygosity rate > 10%	C/T	2D	371705484
AX-643804066	Monomorphic & Only one homozygous allele	C/T	5D	432878313
AX-643804068	Monomorphic & Only one homozygous allele & Heterozygosity rate > 10%	C/T	4D	440598062
AX-643804069	Monomorphic & Only one homozygous allele	A/G	5D	417681144
AX-643804071	Monomorphic & Only one homozygous allele	C/T	6D	425752421
AX-643804072	Monomorphic & Only one homozygous allele & Heterozygosity rate > 10%	C/T	1D	429692768
AX-643804075	Monomorphic & Only one homozygous allele & Heterozygosity rate > 10%	A/G	1D	418736373
AX-643804076	Monomorphic & Only one homozygous allele	C/T	3D	416104784
AX-643804078	Monomorphic & Only one homozygous allele	A/C	5D	435056281
AX-643804079	Monomorphic & Only one homozygous allele & Heterozygosity rate > 10%	C/T	3D	398520774
AX-643804081	Monomorphic & Only one homozygous allele	A/G	4D	444045586
AX-643804082	Monomorphic & Only one homozygous allele	C/T	7D	444291896
AX-643804088	Monomorphic & Only one homozygous allele	A/C	3D	420958936
AX-643804089	Monomorphic & Only one homozygous allele	A/G	4D	456851508
AX-643804090	Monomorphic & Only one homozygous allele	C/T	3D	402477046
AX-643804093	Monomorphic & Only one homozygous allele & Heterozygosity rate > 10%	A/C	6D	447598613
AX-643804095	Monomorphic & Only one homozygous allele	G/T	7D	445382673
AX-643804098	Monomorphic & Only one homozygous allele	C/T	3D	424136265
AX-643804100	Monomorphic & Only one homozygous allele	C/G	4D	458859637
AX-643804102	Monomorphic & Only one homozygous allele	A/G	5D	438776270
AX-643804103	Monomorphic & Only one homozygous allele	A/G	3D	404767601
AX-643804106	Monomorphic & Only one homozygous allele	C/T	7D	448469838
AX-643804108	Monomorphic & Only one homozygous allele	A/G	6D	434947667
AX-643804110	Monomorphic & Only one homozygous allele	C/T	7D	434585565
AX-643804112	Monomorphic & Only one homozygous allele	A/G	1D	422672831
AX-643804113	Monomorphic & Only one homozygous allele	C/T	2D	378125777
AX-643804114	Monomorphic & Only one homozygous allele & Heterozygosity rate > 10%	G/T	4D	461398164
AX-643804118	Monomorphic & Only one homozygous allele	C/T	4D	448053256
AX-643804119	Monomorphic & Only one homozygous allele	A/G	1D	436141508
AX-643804120	Monomorphic & Only one homozygous allele	C/T	5D	428019147
AX-643804121	Monomorphic & Only one homozygous allele	A/G	6D	436637853
AX-643804122	Monomorphic & Only one homozygous allele	C/T	2D	394413936
AX-643804126	Monomorphic & Only one homozygous allele & Heterozygosity rate > 10%	A/T	1D	425134558
AX-643804129	Monomorphic & Only one homozygous allele	A/G	6D	455507589
AX-643804131	Monomorphic & Only one homozygous allele	A/C	7D	452411691
AX-643804133	Monomorphic & Only one homozygous allele	C/T	1D	439127799
AX-643804135	Monomorphic & Only one homozygous allele	C/G	6D	438485690
AX-643804136	Monomorphic & Only one homozygous allele	A/G	2D	396035705
AX-643804137	Monomorphic & Only one homozygous allele	A/G	7D	439354839
AX-643804138	Monomorphic & Only one homozygous allele & Heterozygosity rate > 10%	C/T	3D	428640310
AX-643804140	Monomorphic & Only one homozygous allele & Heterozygosity rate > 10%	C/T	4D	463396437
AX-643804152	Monomorphic & Only one homozygous allele	A/G	2D	400313022
AX-643804154	Monomorphic & Only one homozygous allele	C/T	3D	432282062
AX-643804155	Monomorphic & Only one homozygous allele	C/T	3D	413886291
AX-643804156	Monomorphic & Only one homozygous allele	A/C	4D	466173576
AX-643804157	Monomorphic & Only one homozygous allele	C/T	5D	451741497
AX-643804161	Monomorphic & Only one homozygous allele & Heterozygosity rate > 10%	A/T	6D	443951601
AX-643804163	Monomorphic & Only one homozygous allele	C/T	7D	441734183
AX-643804165	Monomorphic & Only one homozygous allele	C/T	2D	402150829
AX-643804167	Monomorphic & Only one homozygous allele & Heterozygosity rate > 10%	C/T	3D	433815698
AX-643804168	Monomorphic & Only one homozygous allele	A/G	2D	385076123
AX-643804173	Monomorphic & Only one homozygous allele	C/T	7D	461799114
AX-643804178	Monomorphic & Only one homozygous allele	C/G	3D	436640476
AX-643804179	Monomorphic & Only one homozygous allele	C/T	1D	431709690
AX-643804180	Monomorphic & Only one homozygous allele & Missing rate > 10%	C/T	4D	470618229
AX-643804181	Monomorphic & Only one homozygous allele	A/G	2D	389241094
AX-643804182	Monomorphic & Only one homozygous allele	C/G	5D	457356998
AX-643804187	Monomorphic & Only one homozygous allele	A/G	5D	436791356
AX-643804188	Monomorphic & Only one homozygous allele & Heterozygosity rate > 10%	G/T	2D	406639674
AX-643804192	Monomorphic & Only one homozygous allele	C/G	5D	459054560
AX-643804194	Monomorphic & Only one homozygous allele & Heterozygosity rate > 10%	A/G	6D	465103516
AX-643804196	Monomorphic & Only one homozygous allele	A/G	7D	464637786
AX-643804199	Monomorphic & Only one homozygous allele & Heterozygosity rate > 10%	A/G	6D	449399437
AX-643804200	Monomorphic & Only one homozygous allele	C/T	2D	408804561
AX-643804202	Monomorphic & Only one homozygous allele	C/T	3D	441759551
AX-643804205	Monomorphic & Only one homozygous allele	A/C	2D	392528301
AX-643804206	Monomorphic & Only one homozygous allele & Missing rate > 10%	A/G	5D	462237263
AX-643804210	Monomorphic & Only one homozygous allele	C/T	7D	472552594
AX-643804211	Monomorphic & Only one homozygous allele & Heterozygosity rate > 10% & Missing rate > 10%	C/G	5D	440168108
AX-643804212	Monomorphic & Only one homozygous allele	C/T	7D	449348690
AX-643804219	Monomorphic & Only one homozygous allele	G/T	3D	426301068
AX-643804220	Monomorphic & Only one homozygous allele	A/T	5D	463619686
AX-643804223	Monomorphic & Only one homozygous allele	G/T	5D	443511572
AX-643804228	Monomorphic & Only one homozygous allele	A/G	2D	412272432
AX-643804236	Monomorphic & Only one homozygous allele	A/G	7D	454694384
AX-643804237	Monomorphic & Only one homozygous allele	C/T	3D	430547020
AX-643804240	Missing rate > 10%	G/T	2D	416134836
AX-643804241	Monomorphic & Only one homozygous allele	A/G	7D	456956705
AX-643804242	Monomorphic & Only one homozygous allele	C/T	3D	449111821
AX-643804250	Monomorphic & Only one homozygous allele	A/C	1D	464001172
AX-643804252	Monomorphic & Only one homozygous allele	C/T	6D	460563014
AX-643804254	Monomorphic & Only one homozygous allele	C/G	7D	459184849
AX-643804256	Monomorphic & Only one homozygous allele	C/T	1D	448203834
AX-643804257	Monomorphic & Only one homozygous allele	A/G	5D	470880809
AX-643804262	Monomorphic & Only one homozygous allele & Heterozygosity rate > 10%	C/G	4D	467766979
AX-643804263	Monomorphic & Only one homozygous allele	A/G	5D	455751629
AX-643804266	Monomorphic & Only one homozygous allele	C/T	3D	453666105
AX-643804267	Monomorphic & Only one homozygous allele & Heterozygosity rate > 10%	A/C	1D	452014257
AX-643804268	Monomorphic & Only one homozygous allele	A/G	4D	484582634
AX-643804269	Monomorphic & Only one homozygous allele & Heterozygosity rate > 10%	A/G	2D	404405602
AX-643804270	Monomorphic & Only one homozygous allele	C/T	5D	474012986
AX-643804272	Monomorphic & Only one homozygous allele	A/G	7D	485226242
AX-643804274	Monomorphic & Only one homozygous allele	A/G	1D	469868885
AX-643804276	Monomorphic & Only one homozygous allele	C/G	2D	423327705
AX-643804277	Monomorphic & Only one homozygous allele & Heterozygosity rate > 10%	C/T	6D	462419246
AX-643804278	Monomorphic & Only one homozygous allele	A/T	3D	455294788
AX-643804279	Monomorphic & Only one homozygous allele	C/T	1D	454348103
AX-643804283	Monomorphic & Only one homozygous allele	A/T	7D	488626010
AX-643804284	Monomorphic & Only one homozygous allele	C/T	4D	470788841
AX-643804288	Monomorphic & Only one homozygous allele	A/T	2D	424318101
AX-643804290	Monomorphic & Only one homozygous allele	A/G	3D	458310992
AX-643804291	Monomorphic & Only one homozygous allele	C/T	1D	457075162
AX-643804294	Monomorphic & Only one homozygous allele	C/T	5D	477519750
AX-643804300	Monomorphic & Only one homozygous allele & Heterozygosity rate > 10%	A/G	6D	466528006
AX-643804304	Monomorphic & Only one homozygous allele & Heterozygosity rate > 10%	A/G	1D	458457886
AX-643804305	Monomorphic & Only one homozygous allele & Heterozygosity rate > 10%	A/G	2D	410364414
AX-643804307	Monomorphic & Only one homozygous allele	C/T	3D	445499722
AX-643804308	Monomorphic & Only one homozygous allele	A/G	7D	492299353
AX-643804309	Monomorphic & Only one homozygous allele	C/G	1D	473815763
AX-643804312	Monomorphic & Only one homozygous allele	A/G	3D	463970870
AX-643804313	Monomorphic & Only one homozygous allele & Heterozygosity rate > 10%	A/T	6D	466945504
AX-643804314	Monomorphic & Only one homozygous allele	G/T	4D	492511026
AX-643804315	Monomorphic & Only one homozygous allele	A/G	7D	473378467
AX-643804316	Monomorphic & Only one homozygous allele	A/G	5D	482321078
AX-643804321	Monomorphic & Only one homozygous allele	C/T	2D	431933640
AX-643804322	Monomorphic & Only one homozygous allele	C/G	3D	447010368
AX-643804323	Monomorphic & Only one homozygous allele	A/G	3D	465900079
AX-643804324	Monomorphic & Only one homozygous allele & Heterozygosity rate > 10%	C/T	4D	477074157
AX-643804331	Monomorphic & Only one homozygous allele	G/T	1D	476701836
AX-643804332	Monomorphic & Only one homozygous allele	A/G	1D	462194396
AX-643804335	Monomorphic & Only one homozygous allele	C/T	3D	467747323
AX-643804337	Monomorphic & Only one homozygous allele	G/T	4D	496459115
AX-643804338	Monomorphic & Only one homozygous allele	C/T	4D	478995916
AX-643804340	Monomorphic & Only one homozygous allele	A/G	5D	467991051
AX-643804341	Monomorphic & Only one homozygous allele	A/G	7D	501204286
AX-643804342	Monomorphic & Only one homozygous allele	A/G	6D	470633373
AX-643804348	Monomorphic & Only one homozygous allele	C/T	3D	450939747
AX-643804349	Monomorphic & Only one homozygous allele	C/T	4D	499731041
AX-643804350	Monomorphic & Only one homozygous allele	G/T	4D	480351790
AX-643804351	Monomorphic & Only one homozygous allele	A/G	5D	487560484
AX-643804354	Monomorphic & Only one homozygous allele	A/G	7D	502402444
AX-643804355	Monomorphic & Only one homozygous allele	C/T	1D	481278481
AX-643804356	Monomorphic & Only one homozygous allele	A/C	7D	482290453
AX-643804359	Monomorphic & Only one homozygous allele	A/G	3D	474450710
AX-643804365	Monomorphic & Only one homozygous allele	A/G	7D	504328884
AX-643804373	Monomorphic & Only one homozygous allele & Heterozygosity rate > 10%	A/G	4D	502727888
AX-643804374	Monomorphic & Only one homozygous allele	A/G	5D	492433153
AX-643804375	Monomorphic & Only one homozygous allele	C/T	5D	474944970
AX-643804378	Monomorphic & Only one homozygous allele & Heterozygosity rate > 10%	C/T	2D	441400710
AX-643804379	Monomorphic & Only one homozygous allele & Heterozygosity rate > 10%	C/G	1D	471081481
AX-643804382	Monomorphic & Only one homozygous allele	A/T	4D	505556495
AX-643804384	Monomorphic & Only one homozygous allele	A/C	4D	489092387
AX-643804388	Monomorphic & Only one homozygous allele	A/G	4D	507680851
AX-643804389	Monomorphic & Only one homozygous allele	A/C	7D	490960277
AX-643804393	Monomorphic & Only one homozygous allele	C/T	3D	460301246
AX-643804397	Monomorphic & Only one homozygous allele	C/T	5D	480500902
AX-643804398	Monomorphic & Only one homozygous allele	A/G	5D	498545587
AX-643804404	Monomorphic & Only one homozygous allele	A/G	2D	449630762
AX-643804408	Monomorphic & Only one homozygous allele & Heterozygosity rate > 10%	C/G	5D	502113418
AX-643804410	Monomorphic & Only one homozygous allele & Heterozygosity rate > 10%	A/G	7D	515826609
AX-643804411	Monomorphic & Only one homozygous allele	C/T	7D	494346504
AX-643804413	Monomorphic & Only one homozygous allele	A/G	1D	476260587
AX-643804414	Monomorphic & Only one homozygous allele	A/C	2D	451784082
AX-643804416	Monomorphic & Only one homozygous allele	A/G	3D	487436490
AX-643804421	Monomorphic & Only one homozygous allele	C/T	5D	484217172
AX-643804422	Monomorphic & Only one homozygous allele	A/G	2D	452816459
AX-643804424	Monomorphic & Only one homozygous allele	C/T	3D	489871472
AX-643804428	Monomorphic & Only one homozygous allele & Heterozygosity rate > 10%	G/T	7D	519144153
AX-643804432	Monomorphic & Only one homozygous allele	A/C	2D	454486289
AX-643804433	Monomorphic & Only one homozygous allele & Heterozygosity rate > 10%	A/G	5D	486864550
AX-643804434	Monomorphic & Only one homozygous allele	C/T	3D	492131606
AX-643804437	Monomorphic & Only one homozygous allele	C/T	1D	478296096
AX-643804439	Monomorphic & Only one homozygous allele	G/T	2D	435553586
AX-643804440	Monomorphic & Only one homozygous allele	A/G	1D	495425895
AX-643804441	Monomorphic & Only one homozygous allele	C/T	3D	469543400
AX-643804445	Monomorphic & Only one homozygous allele	C/T	3D	498396177
AX-643804447	Monomorphic & Only one homozygous allele	C/T	5D	507619090
AX-643804449	Monomorphic & Only one homozygous allele	A/G	7D	522456590
AX-643804450	Monomorphic & Only one homozygous allele	A/C	2D	437266659
AX-643804453	Monomorphic & Only one homozygous allele	A/G	3D	499649929
AX-643804454	Monomorphic & Only one homozygous allele & Heterozygosity rate > 10%	A/G	4D	501164643
AX-643804459	Monomorphic & Only one homozygous allele & Heterozygosity rate > 10%	A/G	2D	462934139
AX-643804460	Monomorphic & Only one homozygous allele & Heterozygosity rate > 10%	A/G	1D	481616903
AX-643804464	Monomorphic & Only one homozygous allele	C/T	3D	474976398
AX-643804467	Monomorphic & Only one homozygous allele	A/G	2D	464375726
AX-643804470	Monomorphic & Only one homozygous allele & Heterozygosity rate > 10%	A/T	1D	483683514
AX-643804471	Monomorphic & Only one homozygous allele	C/T	5D	515868124
AX-643804473	Monomorphic & Only one homozygous allele	A/C	7D	531302888
AX-643804474	Monomorphic & Only one homozygous allele	C/G	3D	476568417
AX-643804475	Monomorphic & Only one homozygous allele	C/G	2D	466406671
AX-643804477	Monomorphic & Only one homozygous allele & Heterozygosity rate > 10%	A/G	3D	506471289
AX-643804479	Monomorphic & Only one homozygous allele	C/T	5D	519380174
AX-643804480	Monomorphic & Only one homozygous allele	A/C	7D	533161340
AX-643804481	Monomorphic & Only one homozygous allele	C/T	1D	486200827
AX-643804482	Monomorphic & Only one homozygous allele	A/C	2D	467226238
AX-643804486	Monomorphic & Only one homozygous allele	G/T	7D	539278395
AX-643804487	Monomorphic & Only one homozygous allele	A/C	1D	487566265
AX-643804488	Monomorphic & Only one homozygous allele	C/T	2D	469608430
AX-643804489	Monomorphic & Only one homozygous allele & Heterozygosity rate > 10%	G/T	2D	448120816
AX-643804490	Monomorphic & Only one homozygous allele	A/G	3D	509185145
AX-643804491	Monomorphic & Only one homozygous allele	A/G	3D	484460664
AX-643804492	Monomorphic & Only one homozygous allele	C/G	5D	522722901
AX-643804493	Monomorphic & Only one homozygous allele & Heterozygosity rate > 10% & Missing rate > 10%	C/T	4D	508396885
AX-643804502	Monomorphic & Only one homozygous allele	C/T	3D	485421696
AX-643804503	Monomorphic & Only one homozygous allele	C/T	7D	544372058
AX-643804505	Monomorphic & Only one homozygous allele	A/G	2D	475872726
AX-643804508	Monomorphic & Only one homozygous allele	A/C	1D	491045517
AX-643804510	Monomorphic & Only one homozygous allele	A/C	7D	549413922
AX-643804512	Monomorphic & Only one homozygous allele	A/T	3D	518034546
AX-643804519	Monomorphic & Only one homozygous allele & Heterozygosity rate > 10%	C/T	3D	520909705
AX-643804520	Monomorphic & Only one homozygous allele	A/G	5D	504752377
AX-643804524	Monomorphic & Only one homozygous allele	C/T	1D	493487872
AX-643804527	Monomorphic & Only one homozygous allele	A/G	3D	522570525
AX-643804529	Monomorphic & Only one homozygous allele	A/T	5D	532454134
AX-643804530	Monomorphic & Only one homozygous allele	C/G	5D	506289882
AX-643804535	Monomorphic & Only one homozygous allele	C/T	2D	457088834
AX-643804538	Monomorphic & Only one homozygous allele	C/T	3D	525254424
AX-643804541	Monomorphic & Only one homozygous allele	A/G	5D	539384013
AX-643804542	Monomorphic & Only one homozygous allele	A/G	2D	459386372
AX-643804543	Monomorphic & Only one homozygous allele	A/G	2D	489735994
AX-643804545	Monomorphic & Only one homozygous allele	C/T	3D	527230098
AX-643804547	Monomorphic & Only one homozygous allele	G/T	7D	528352397
AX-643804548	Monomorphic & Only one homozygous allele	A/G	5D	541431018
AX-643804551	Monomorphic & Only one homozygous allele	C/T	3D	501437944
AX-643804553	Monomorphic & Only one homozygous allele	A/G	5D	512389987
AX-643804559	Monomorphic & Only one homozygous allele	C/T	7D	564897441
AX-643804560	Monomorphic & Only one homozygous allele	C/T	3D	502418432
AX-643804561	Monomorphic & Only one homozygous allele	A/G	2D	495635519
AX-643804565	Monomorphic & Only one homozygous allele & Heterozygosity rate > 10%	A/G	5D	545118011
AX-643804567	Monomorphic & Only one homozygous allele	A/C	7D	568512380
AX-643804573	Monomorphic & Only one homozygous allele & Heterozygosity rate > 10%	C/T	3D	507184676
AX-643804577	Monomorphic & Only one homozygous allele	C/T	3D	535250086
AX-643804581	Monomorphic & Only one homozygous allele	A/G	7D	572872387
AX-643804584	Monomorphic & Only one homozygous allele & Heterozygosity rate > 10%	A/C	3D	539419922
AX-643804585	Monomorphic & Only one homozygous allele	G/T	7D	540368279
AX-643804586	Monomorphic & Only one homozygous allele & Heterozygosity rate > 10%	A/G	5D	552445945
AX-643804587	Monomorphic & Only one homozygous allele	C/T	2D	472116550
AX-643804588	Monomorphic & Only one homozygous allele	A/G	2D	505745803
AX-643804589	Monomorphic & Only one homozygous allele	A/G	3D	514259584
AX-643804590	Monomorphic & Only one homozygous allele	C/T	3D	542342196
AX-643804591	Monomorphic & Only one homozygous allele	A/G	5D	524416923
AX-643804592	Monomorphic & Only one homozygous allele	C/T	2D	508243617
AX-643804596	Monomorphic & Only one homozygous allele	A/G	7D	580112249
AX-643804597	Monomorphic & Only one homozygous allele	G/T	3D	516674245
AX-643804598	Monomorphic & Only one homozygous allele & Heterozygosity rate > 10%	A/G	2D	509592524
AX-643804600	Monomorphic & Only one homozygous allele	A/G	3D	546205191
AX-643804603	Monomorphic & Only one homozygous allele & Heterozygosity rate > 10%	C/T	5D	528997662
AX-643804605	Monomorphic & Only one homozygous allele	A/G	2D	512880521
AX-643804606	Monomorphic & Only one homozygous allele	A/C	7D	550990929
AX-643804607	Monomorphic & Only one homozygous allele	C/G	3D	549377716
AX-643804608	Monomorphic & Only one homozygous allele	A/G	2D	479946061
AX-643804612	Monomorphic & Only one homozygous allele & Heterozygosity rate > 10%	A/T	5D	530826196
AX-643804614	Heterozygosity rate > 10% & Missing rate > 10%	A/G	7D	553365218
AX-643804617	Monomorphic & Only one homozygous allele	A/G	2D	483584266
AX-643804623	Monomorphic & Only one homozygous allele	C/T	3D	553405609
AX-643804624	Monomorphic & Only one homozygous allele	C/T	2D	484585563
AX-643804626	Monomorphic & Only one homozygous allele	A/T	3D	524705931
AX-643804627	Monomorphic & Only one homozygous allele & Heterozygosity rate > 10%	C/T	2D	487211074
AX-643804628	Monomorphic & Only one homozygous allele & Heterozygosity rate > 10%	C/T	2D	521862273
AX-643804636	Monomorphic & Only one homozygous allele	A/G	2D	522222175
AX-643804641	Monomorphic & Only one homozygous allele	A/G	2D	525330987
AX-643804642	Monomorphic & Only one homozygous allele	A/C	2D	491441985
AX-643804645	Monomorphic & Only one homozygous allele	C/G	7D	600175721
AX-643804646	Monomorphic & Only one homozygous allele	A/G	2D	493962147
AX-643804648	Monomorphic & Only one homozygous allele	C/T	3D	530964477
AX-643804655	Monomorphic & Only one homozygous allele & Heterozygosity rate > 10%	A/G	7D	605173300
AX-643804659	Monomorphic & Only one homozygous allele	C/T	3D	533566759
AX-643804662	Monomorphic & Only one homozygous allele	A/G	2D	535288623
AX-643804665	Monomorphic & Only one homozygous allele	C/T	2D	498978316
AX-643804668	Monomorphic & Only one homozygous allele & Heterozygosity rate > 10%	A/G	3D	537375093
AX-643804669	Monomorphic & Only one homozygous allele	C/T	2D	536908158
AX-643804672	Monomorphic & Only one homozygous allele	C/T	2D	503950697
AX-643804675	Monomorphic & Only one homozygous allele	C/T	2D	540269693
AX-643804683	Monomorphic & Only one homozygous allele	C/T	3D	579105172
AX-643804684	Monomorphic & Only one homozygous allele	C/G	3D	542794998
AX-643804687	Monomorphic & Only one homozygous allele & Heterozygosity rate > 10%	C/T	2D	546175923
AX-643804694	Monomorphic & Only one homozygous allele	A/G	3D	583718767
AX-643804696	Monomorphic & Only one homozygous allele & Heterozygosity rate > 10%	C/T	7D	617119629
AX-643804702	Monomorphic & Only one homozygous allele	A/G	7D	617636309
AX-643804704	Monomorphic & Only one homozygous allele	G/T	7D	619333879
AX-643804706	Monomorphic & Only one homozygous allele	C/T	2D	553503593
AX-643804711	Monomorphic & Only one homozygous allele	C/T	3D	553241661
AX-643804713	Monomorphic & Only one homozygous allele	C/T	3D	592343579
AX-643804714	Monomorphic & Only one homozygous allele	C/T	7D	590532251
AX-643804718	Monomorphic & Only one homozygous allele	C/T	3D	594513786
AX-643804719	Missing rate > 10%	G/T	5D	563356437
AX-643804722	Monomorphic & Only one homozygous allele	A/G	3D	555832379
AX-643804729	Heterozygosity rate > 10%	A/G	7D	627351409
AX-643804730	Monomorphic & Only one homozygous allele	A/G	3D	557800496
AX-643804732	Monomorphic & Only one homozygous allele	A/C	7D	596379518
AX-643804736	Monomorphic & Only one homozygous allele	C/T	3D	557969972
AX-643804737	Monomorphic & Only one homozygous allele	C/T	2D	565118471
AX-643804742	Monomorphic & Only one homozygous allele	C/T	2D	566777966
AX-643804743	Monomorphic & Only one homozygous allele & Heterozygosity rate > 10%	A/C	3D	560827027
AX-643804744	Heterozygosity rate > 10%	C/T	7D	632738895
AX-643804745	Monomorphic & Only one homozygous allele	A/G	2D	530090750
AX-643804747	Monomorphic & Only one homozygous allele	C/T	2D	595287576
AX-643804753	Monomorphic & Only one homozygous allele & Heterozygosity rate > 10%	C/T	7D	607294966
AX-643804755	Heterozygosity rate > 10%	C/T	2D	608756394
AX-643804757	Monomorphic & Only one homozygous allele	A/T	3D	572428362
AX-643804758	Monomorphic & Only one homozygous allele	A/T	7D	608426964
AX-643804762	Monomorphic & Only one homozygous allele	C/G	3D	574339915
AX-643804765	Heterozygosity rate > 10% & Missing rate > 10%	A/C	2D	619873729
AX-643804767	Monomorphic & Only one homozygous allele	C/T	2D	622334953
AX-643804768	Monomorphic & Only one homozygous allele	A/G	3D	576028446
AX-643804769	Monomorphic & Only one homozygous allele	A/G	2D	624089907
AX-643804772	Monomorphic & Only one homozygous allele	A/G	2D	543203671
AX-643804773	Monomorphic & Only one homozygous allele	A/G	2D	633677654
AX-643804775	Monomorphic & Only one homozygous allele	C/T	2D	635352722
AX-643804783	Monomorphic & Only one homozygous allele	G/T	7D	614273926
AX-643804784	Monomorphic & Only one homozygous allele & Heterozygosity rate > 10%	C/T	3B	842998
AX-643804791	Monomorphic & Only one homozygous allele	A/G	3D	585423645
AX-643804792	Monomorphic & Only one homozygous allele	C/T	1B	1526746
AX-643804794	Monomorphic & Only one homozygous allele	C/T	2B	2241915
AX-643804799	Monomorphic & Only one homozygous allele	A/G	5B	3418702
AX-643804800	Monomorphic & Only one homozygous allele	C/T	7D	621744303
AX-643804802	Monomorphic & Only one homozygous allele	C/T	2D	555237977
AX-643804805	Monomorphic & Only one homozygous allele	A/G	3B	7604150
AX-643804806	Monomorphic & Only one homozygous allele & Heterozygosity rate > 10%	A/C	2D	557481944
AX-643804809	Monomorphic & Only one homozygous allele	A/T	7B	6798690
AX-643804811	Monomorphic & Only one homozygous allele	A/C	2D	558605751
AX-643804812	Monomorphic & Only one homozygous allele & Heterozygosity rate > 10%	C/T	2B	9721952
AX-643804818	Monomorphic & Only one homozygous allele	A/G	2D	560643309
AX-643804820	Monomorphic & Only one homozygous allele	A/G	7B	8869371
AX-643804823	Monomorphic & Only one homozygous allele	C/T	2D	562881127
AX-643804825	Heterozygosity rate > 10%	C/T	3D	599201335
AX-643804826	Monomorphic & Only one homozygous allele	C/T	5B	11479435
AX-643804827	Heterozygosity rate > 10%	C/T	7D	629447682
AX-643804831	Heterozygosity rate > 10%	C/T	3D	600616039
AX-643804832	Monomorphic & Only one homozygous allele	G/T	6B	15109157
AX-643804833	Monomorphic & Only one homozygous allele & Heterozygosity rate > 10%	C/T	7D	629865875
AX-643804834	Monomorphic & Only one homozygous allele	C/T	7B	11964735
AX-643804838	Monomorphic & Only one homozygous allele	A/G	5B	13492020
AX-643804841	Monomorphic & Only one homozygous allele	A/G	7B	13334344
AX-643804842	Monomorphic & Only one homozygous allele	A/C	2D	601973499
AX-643804843	Monomorphic & Only one homozygous allele & Missing rate > 10%	A/T	2D	603500528
AX-643804844	Monomorphic & Only one homozygous allele	C/T	2B	15465502
AX-643804848	Monomorphic & Only one homozygous allele	G/T	2D	614738504
AX-643804849	Heterozygosity rate > 10%	C/T	2B	18098629
AX-643804851	Monomorphic & Only one homozygous allele	A/G	2D	617419113
AX-643804853	Monomorphic & Only one homozygous allele	A/G	2D	618128517
AX-643804859	Monomorphic & Only one homozygous allele	A/T	4B	20748905
AX-643804860	Monomorphic & Only one homozygous allele	C/G	2D	631957560
AX-643804866	Monomorphic & Only one homozygous allele	C/T	2D	641187468
AX-643804867	Monomorphic & Only one homozygous allele	A/T	2D	648341409
AX-643804868	Monomorphic & Only one homozygous allele & Heterozygosity rate > 10%	G/T	1B	22848271
AX-643804869	Monomorphic & Only one homozygous allele & Heterozygosity rate > 10%	A/G	3B	21770652
AX-643804871	Monomorphic & Only one homozygous allele & Heterozygosity rate > 10%	C/T	2B	89805
AX-643804875	Monomorphic & Only one homozygous allele	C/T	5B	209188
AX-643804876	Monomorphic & Only one homozygous allele & Heterozygosity rate > 10% & Missing rate > 10%	A/T	6B	167287
AX-643804877	Monomorphic & Only one homozygous allele & Heterozygosity rate > 10%	A/G	7B	21925327
AX-643804879	Heterozygosity rate > 10%	C/T	7B	1440944
AX-643804886	Monomorphic & Only one homozygous allele	A/G	7B	2335944
AX-643804890	Monomorphic & Only one homozygous allele	C/T	6B	10933156
AX-643804893	Monomorphic & Only one homozygous allele & Heterozygosity rate > 10%	A/T	1B	27355446
AX-643804894	Monomorphic & Only one homozygous allele & Heterozygosity rate > 10%	C/T	1B	9711913
AX-643804895	Monomorphic & Only one homozygous allele	G/T	5B	27456963
AX-643804899	Monomorphic & Only one homozygous allele	A/G	7B	26037267
AX-643804900	Monomorphic & Only one homozygous allele	C/T	4B	9695930
AX-643804902	Heterozygosity rate > 10%	A/G	3B	28544715
AX-643804904	Monomorphic & Only one homozygous allele & Heterozygosity rate > 10%	C/T	6B	11325344
AX-643804905	Monomorphic & Only one homozygous allele	A/G	5B	28223967
AX-643804907	Monomorphic & Only one homozygous allele & Heterozygosity rate > 10%	G/T	6B	31069599
AX-643804909	Monomorphic & Only one homozygous allele	G/T	7B	27698740
AX-643804912	Monomorphic & Only one homozygous allele	C/T	4B	10616408
AX-643804913	Monomorphic & Only one homozygous allele & Heterozygosity rate > 10%	A/G	3B	30911403
AX-643804918	Heterozygosity rate > 10%	C/T	5B	13179706
AX-643804922	Monomorphic & Only one homozygous allele	C/T	4B	31892360
AX-643804926	Heterozygosity rate > 10%	C/G	6B	33729901
AX-643804935	Monomorphic & Only one homozygous allele & Heterozygosity rate > 10%	C/T	4B	15432373
AX-643804937	Monomorphic & Only one homozygous allele & Heterozygosity rate > 10% & Missing rate > 10%	A/G	6B	18856596
AX-643804938	Monomorphic & Only one homozygous allele & Heterozygosity rate > 10% & Missing rate > 10%	A/T	6B	35414295
AX-643804941	Heterozygosity rate > 10%	C/T	3B	17596754
AX-643804944	Monomorphic & Only one homozygous allele	G/T	7B	18500671
AX-643804946	Monomorphic & Only one homozygous allele & Heterozygosity rate > 10%	G/T	1B	20594733
AX-643804951	Monomorphic & Only one homozygous allele & Heterozygosity rate > 10%	A/G	6B	37313527
AX-643804955	Monomorphic & Only one homozygous allele	C/T	7B	19886662
AX-643804956	Monomorphic & Only one homozygous allele & Heterozygosity rate > 10%	C/T	1B	37797827
AX-643804959	Monomorphic & Only one homozygous allele	A/T	6B	39808858
AX-643804960	Monomorphic & Only one homozygous allele & Heterozygosity rate > 10%	C/G	4B	21315679
AX-643804961	Monomorphic & Only one homozygous allele	A/G	7B	39543638
AX-643804962	Heterozygosity rate > 10%	C/G	5B	21635774
AX-643804963	Heterozygosity rate > 10%	A/G	1B	39300438
AX-643804964	Monomorphic & Only one homozygous allele	A/G	6B	25074110
AX-643804965	Monomorphic & Only one homozygous allele	A/G	2B	38461480
AX-643804970	Monomorphic & Only one homozygous allele & Heterozygosity rate > 10%	C/G	6B	26618390
AX-643804971	Monomorphic & Only one homozygous allele	C/G	5B	38186768
AX-643804972	Monomorphic & Only one homozygous allele	C/T	7B	23408671
AX-643804974	Heterozygosity rate > 10%	A/G	7B	40017815
AX-643804979	Monomorphic & Only one homozygous allele	A/G	5B	40978286
AX-643804980	Monomorphic & Only one homozygous allele & Heterozygosity rate > 10%	G/T	6B	42390230
AX-643804981	Monomorphic & Only one homozygous allele	G/T	7B	23978223
AX-643804986	Monomorphic & Only one homozygous allele & Heterozygosity rate > 10%	A/G	3B	42149823
AX-643804990	Monomorphic & Only one homozygous allele	A/G	5B	42526298
AX-643804993	Monomorphic & Only one homozygous allele & Heterozygosity rate > 10%	C/T	4B	28711000
AX-643804999	Monomorphic & Only one homozygous allele & Heterozygosity rate > 10%	A/T	6B	45776850
AX-643805005	Monomorphic & Only one homozygous allele	A/C	7B	30174475
AX-643805007	Monomorphic & Only one homozygous allele & Heterozygosity rate > 10%	A/G	1B	32377580
AX-643805009	Monomorphic & Only one homozygous allele	A/T	2B	31617203
AX-643805011	Monomorphic & Only one homozygous allele	C/G	5B	45542009
AX-643805014	Monomorphic & Only one homozygous allele & Heterozygosity rate > 10% & Missing rate > 10%	C/G	5B	32681750
AX-643805017	Monomorphic & Only one homozygous allele	A/C	7B	33837834
AX-643805019	Monomorphic & Only one homozygous allele	C/G	1B	33948331
AX-643805021	Monomorphic & Only one homozygous allele & Heterozygosity rate > 10%	C/T	5B	47581165
AX-643805022	Heterozygosity rate > 10%	C/T	2B	33728332
AX-643805023	Monomorphic & Only one homozygous allele	C/T	3B	33720582
AX-643805024	Monomorphic & Only one homozygous allele	A/G	4B	32280777
AX-643805027	Monomorphic & Only one homozygous allele	C/T	7B	35516163
AX-643805029	Heterozygosity rate > 10%	A/G	1B	36286745
AX-643805032	Monomorphic & Only one homozygous allele	G/T	3B	35571297
AX-643805033	Monomorphic & Only one homozygous allele & Heterozygosity rate > 10%	A/T	6B	49763019
AX-643805035	Monomorphic & Only one homozygous allele	A/G	2B	49281871
AX-643805036	Monomorphic & Only one homozygous allele	A/G	7B	36614481
AX-643805037	Monomorphic & Only one homozygous allele	G/T	3B	50954116
AX-643805046	Monomorphic & Only one homozygous allele	A/G	2B	50290073
AX-643805048	Heterozygosity rate > 10%	C/T	3B	53195111
AX-643805052	Monomorphic & Only one homozygous allele	A/G	5B	53241660
AX-643805055	Monomorphic & Only one homozygous allele	C/G	7B	53112101
AX-643805056	Monomorphic & Only one homozygous allele	A/G	1B	55461724
AX-643805058	Monomorphic & Only one homozygous allele	C/T	2B	53058546
AX-643805060	Monomorphic & Only one homozygous allele	C/T	2B	40077206
AX-643805061	Monomorphic & Only one homozygous allele	G/T	4B	53146655
AX-643805062	Monomorphic & Only one homozygous allele	C/T	4B	39041900
AX-643805066	Monomorphic & Only one homozygous allele & Heterozygosity rate > 10%	G/T	6B	55726794
AX-643805071	Monomorphic & Only one homozygous allele & Heterozygosity rate > 10%	C/T	2B	41867694
AX-643805075	Monomorphic & Only one homozygous allele	C/T	4B	41525383
AX-643805079	Monomorphic & Only one homozygous allele & Heterozygosity rate > 10%	A/T	6B	43287479
AX-643805080	Monomorphic & Only one homozygous allele	A/G	2B	56915582
AX-643805081	Monomorphic & Only one homozygous allele	A/G	3B	59061137
AX-643805082	Monomorphic & Only one homozygous allele & Heterozygosity rate > 10%	C/T	7B	44571938
AX-643805083	Monomorphic & Only one homozygous allele	A/G	4B	57461486
AX-643805084	Monomorphic & Only one homozygous allele	C/T	1B	43636604
AX-643805087	Heterozygosity rate > 10%	C/T	7B	45502196
AX-643805088	Monomorphic & Only one homozygous allele	A/G	7B	58727888
AX-643805089	Monomorphic & Only one homozygous allele	A/C	1B	45195380
AX-643805090	Monomorphic & Only one homozygous allele	A/G	1B	59634296
AX-643805091	Monomorphic & Only one homozygous allele	A/G	2B	44360213
AX-643805092	Monomorphic & Only one homozygous allele	A/G	3B	46102184
AX-643805093	Heterozygosity rate > 10%	A/G	4B	44932836
AX-643805097	Monomorphic & Only one homozygous allele & Heterozygosity rate > 10%	A/G	6B	47842851
AX-643805101	Monomorphic & Only one homozygous allele & Heterozygosity rate > 10%	A/G	4B	60706905
AX-643805103	Monomorphic & Only one homozygous allele & Heterozygosity rate > 10% & Missing rate > 10%	A/G	6B	62469450
AX-643805106	Monomorphic & Only one homozygous allele	A/G	4B	46285290
AX-643805109	Monomorphic & Only one homozygous allele	C/T	2B	61710834
AX-643805110	Monomorphic & Only one homozygous allele	A/G	6B	48541251
AX-643805111	Monomorphic & Only one homozygous allele	A/G	7B	48705532
AX-643805115	Monomorphic & Only one homozygous allele & Heterozygosity rate > 10%	C/T	6B	63781025
AX-643805116	Monomorphic & Only one homozygous allele	A/G	3B	48885308
AX-643805117	Monomorphic & Only one homozygous allele	A/G	3B	64810812
AX-643805119	Monomorphic & Only one homozygous allele	A/G	4B	66372451
AX-643805120	Monomorphic & Only one homozygous allele & Heterozygosity rate > 10%	C/T	5B	49073903
AX-643805124	Monomorphic & Only one homozygous allele	C/T	7B	49479289
AX-643805131	Monomorphic & Only one homozygous allele	C/T	4B	49988106
AX-643805133	Monomorphic & Only one homozygous allele	G/T	5B	51153597
AX-643805134	Monomorphic & Only one homozygous allele	A/G	7B	66977559
AX-643805136	Monomorphic & Only one homozygous allele	A/G	2B	66308496
AX-643805144	Monomorphic & Only one homozygous allele	A/G	7B	67792673
AX-643805147	Monomorphic & Only one homozygous allele	G/T	2B	68362573
AX-643805148	Monomorphic & Only one homozygous allele & Heterozygosity rate > 10%	A/G	6B	54336124
AX-643805156	Monomorphic & Only one homozygous allele	G/T	7B	70310705
AX-643805159	Monomorphic & Only one homozygous allele	G/T	2B	69164509
AX-643805161	Monomorphic & Only one homozygous allele	C/G	3B	71328839
AX-643805164	Monomorphic & Only one homozygous allele	C/G	7B	54316531
AX-643805166	Monomorphic & Only one homozygous allele	A/G	2B	55427026
AX-643805167	Missing rate > 10%	C/G	6B	72876362
AX-643805169	Monomorphic & Only one homozygous allele	A/G	7B	70767311
AX-643805170	Monomorphic & Only one homozygous allele	C/T	1B	74249226
AX-643805171	Monomorphic & Only one homozygous allele	A/C	4B	55455725
AX-643805175	Monomorphic & Only one homozygous allele & Heterozygosity rate > 10%	C/T	6B	55992578
AX-643805176	Heterozygosity rate > 10%	A/G	4B	77160784
AX-643805180	Monomorphic & Only one homozygous allele & Heterozygosity rate > 10%	C/T	6B	75037363
AX-643805182	Monomorphic & Only one homozygous allele	A/G	7B	73500514
AX-643805183	Monomorphic & Only one homozygous allele	C/T	5B	57957689
AX-643805184	Monomorphic & Only one homozygous allele	A/T	1B	77671218
AX-643805186	Monomorphic & Only one homozygous allele	A/G	3B	74534151
AX-643805187	Monomorphic & Only one homozygous allele	A/C	4B	79306058
AX-643805189	Monomorphic & Only one homozygous allele & Heterozygosity rate > 10%	C/T	5B	73094323
AX-643805192	Monomorphic & Only one homozygous allele	C/T	5B	58573128
AX-643805194	Heterozygosity rate > 10%	A/G	6B	60593255
AX-643805195	Monomorphic & Only one homozygous allele	A/G	1B	83211125
AX-643805198	Monomorphic & Only one homozygous allele	A/G	3B	62211071
AX-643805201	Monomorphic & Only one homozygous allele	A/G	5B	60232388
AX-643805202	Monomorphic & Only one homozygous allele	A/G	7B	75402949
AX-643805205	Monomorphic & Only one homozygous allele	A/C	7B	61082680
AX-643805206	Monomorphic & Only one homozygous allele & Heterozygosity rate > 10%	A/T	1B	63191308
AX-643805207	Monomorphic & Only one homozygous allele	C/T	4B	83147784
AX-643805212	Monomorphic & Only one homozygous allele	G/T	7B	76603438
AX-643805213	Monomorphic & Only one homozygous allele	A/G	1B	85437187
AX-643805214	Monomorphic & Only one homozygous allele	A/C	5B	62767214
AX-643805215	Monomorphic & Only one homozygous allele & Heterozygosity rate > 10%	C/G	3B	79980548
AX-643805217	Monomorphic & Only one homozygous allele	C/T	4B	84808142
AX-643805221	Monomorphic & Only one homozygous allele & Heterozygosity rate > 10%	C/T	6B	81033962
AX-643805222	Monomorphic & Only one homozygous allele	C/T	6B	65121586
AX-643805224	Monomorphic & Only one homozygous allele	G/T	7B	64318360
AX-643805229	Monomorphic & Only one homozygous allele	A/C	5B	79559499
AX-643805230	Monomorphic & Only one homozygous allele & Heterozygosity rate > 10%	C/T	4B	68129509
AX-643805232	Monomorphic & Only one homozygous allele	A/G	5B	65776901
AX-643805237	Monomorphic & Only one homozygous allele	C/T	2B	80754941
AX-643805242	Monomorphic & Only one homozygous allele	A/G	4B	69698240
AX-643805243	Monomorphic & Only one homozygous allele	A/G	3B	83881367
AX-643805244	Monomorphic & Only one homozygous allele	A/G	5B	67542712
AX-643805245	Monomorphic & Only one homozygous allele	A/G	4B	90121292
AX-643805246	Monomorphic & Only one homozygous allele & Heterozygosity rate > 10%	A/T	6B	70623502
AX-643805247	Monomorphic & Only one homozygous allele	C/T	5B	84922089
AX-643805250	Monomorphic & Only one homozygous allele	A/G	1B	70705631
AX-643805251	Monomorphic & Only one homozygous allele	C/T	1B	94330002
AX-643805254	Monomorphic & Only one homozygous allele	C/G	3B	85872817
AX-643805257	Monomorphic & Only one homozygous allele	A/G	4B	74187818
AX-643805260	Monomorphic & Only one homozygous allele	C/T	7B	84696869
AX-643805264	Monomorphic & Only one homozygous allele	C/T	1B	72247670
AX-643805267	Monomorphic & Only one homozygous allele	A/T	6B	88215545
AX-643805269	Heterozygosity rate > 10%	A/T	2B	88917502
AX-643805270	Monomorphic & Only one homozygous allele	A/G	4B	75734465
AX-643805271	Monomorphic & Only one homozygous allele & Heterozygosity rate > 10%	C/T	3B	89165432
AX-643805272	Monomorphic & Only one homozygous allele & Heterozygosity rate > 10%	A/G	5B	70901427
AX-643805273	Monomorphic & Only one homozygous allele & Heterozygosity rate > 10% & Missing rate > 10%	A/G	6B	90108131
AX-643805274	Monomorphic & Only one homozygous allele	C/T	7B	88557042
AX-643805278	Monomorphic & Only one homozygous allele	A/G	2B	89837138
AX-643805279	Monomorphic & Only one homozygous allele	A/G	2B	71248809
AX-643805281	Monomorphic & Only one homozygous allele	G/T	3B	72079595
AX-643805282	Monomorphic & Only one homozygous allele	A/G	4B	96543510
AX-643805284	Monomorphic & Only one homozygous allele	C/T	5B	90724531
AX-643805285	Monomorphic & Only one homozygous allele & Heterozygosity rate > 10%	G/T	5B	72015712
AX-643805288	Monomorphic & Only one homozygous allele	C/G	7B	89002225
AX-643805290	Monomorphic & Only one homozygous allele	A/G	1B	100632163
AX-643805293	Monomorphic & Only one homozygous allele	A/G	2B	72896056
AX-643805294	Monomorphic & Only one homozygous allele	A/G	3B	91769510
AX-643805296	Monomorphic & Only one homozygous allele	A/C	5B	93925460
AX-643805299	Monomorphic & Only one homozygous allele & Heterozygosity rate > 10%	A/G	6B	92225103
AX-643805300	Monomorphic & Only one homozygous allele	C/T	7B	90399009
AX-643805301	Monomorphic & Only one homozygous allele & Heterozygosity rate > 10%	C/T	6B	76596710
AX-643805302	Monomorphic & Only one homozygous allele & Heterozygosity rate > 10%	A/G	1B	102794709
AX-643805306	Monomorphic & Only one homozygous allele	G/T	3B	94201715
AX-643805307	Monomorphic & Only one homozygous allele	A/G	2B	74840600
AX-643805308	Monomorphic & Only one homozygous allele	C/T	5B	94569832
AX-643805309	Monomorphic & Only one homozygous allele & Missing rate > 10%	A/G	6B	95055445
AX-643805313	Monomorphic & Only one homozygous allele	C/T	1B	104472041
AX-643805315	Monomorphic & Only one homozygous allele & Heterozygosity rate > 10% & Missing rate > 10%	C/T	2B	94664454
AX-643805316	Monomorphic & Only one homozygous allele	A/G	5B	96421463
AX-643805317	Monomorphic & Only one homozygous allele	C/T	6B	95914323
AX-643805319	Monomorphic & Only one homozygous allele	A/C	7B	93434358
AX-643805320	Monomorphic & Only one homozygous allele	C/G	5B	76378862
AX-643805322	Heterozygosity rate > 10%	C/G	6B	79714759
AX-643805326	Monomorphic & Only one homozygous allele	A/G	5B	98084560
AX-643805328	Monomorphic & Only one homozygous allele	C/G	6B	98275330
AX-643805330	Monomorphic & Only one homozygous allele	A/G	7B	95610228
AX-643805331	Monomorphic & Only one homozygous allele	C/G	5B	78702084
AX-643805335	Monomorphic & Only one homozygous allele & Heterozygosity rate > 10%	C/T	7B	79530227
AX-643805337	Monomorphic & Only one homozygous allele	C/T	2B	79239416
AX-643805341	Monomorphic & Only one homozygous allele	C/T	4B	85990771
AX-643805342	Monomorphic & Only one homozygous allele	C/T	7B	97448263
AX-643805345	Monomorphic & Only one homozygous allele & Heterozygosity rate > 10%	A/G	6B	82726733
AX-643805347	Monomorphic & Only one homozygous allele & Heterozygosity rate > 10%	C/T	7B	80026162
AX-643805348	Monomorphic & Only one homozygous allele & Heterozygosity rate > 10%	A/G	3B	99694736
AX-643805349	Monomorphic & Only one homozygous allele	G/T	4B	105195626
AX-643805350	Monomorphic & Only one homozygous allele	C/T	5B	101320626
AX-643805352	Monomorphic & Only one homozygous allele	C/T	6B	101604466
AX-643805353	Monomorphic & Only one homozygous allele & Heterozygosity rate > 10%	C/T	3B	82831133
AX-643805355	Monomorphic & Only one homozygous allele & Heterozygosity rate > 10%	A/G	4B	88048579
AX-643805357	Monomorphic & Only one homozygous allele	C/T	2B	83056312
AX-643805358	Monomorphic & Only one homozygous allele	C/T	6B	102899370
AX-643805360	Monomorphic & Only one homozygous allele	C/T	7B	100035568
AX-643805365	Monomorphic & Only one homozygous allele & Missing rate > 10%	A/G	3B	103207551
AX-643805366	Monomorphic & Only one homozygous allele	C/G	6B	84846683
AX-643805367	Monomorphic & Only one homozygous allele	C/T	4B	108930464
AX-643805369	Monomorphic & Only one homozygous allele	G/T	5B	106282201
AX-643805370	Monomorphic & Only one homozygous allele	A/G	2B	84967301
AX-643805373	Monomorphic & Only one homozygous allele	C/G	7B	101592939
AX-643805374	Monomorphic & Only one homozygous allele	C/G	5B	86259768
AX-643805375	Monomorphic & Only one homozygous allele	G/T	1B	113817632
AX-643805376	Monomorphic & Only one homozygous allele & Heterozygosity rate > 10%	A/C	6B	86669691
AX-643805377	Monomorphic & Only one homozygous allele	C/T	2B	104300465
AX-643805379	Monomorphic & Only one homozygous allele	C/G	3B	104045765
AX-643805381	Monomorphic & Only one homozygous allele	A/G	2B	86942921
AX-643805382	Monomorphic & Only one homozygous allele	C/T	5B	107786251
AX-643805384	Monomorphic & Only one homozygous allele	C/T	3B	86897689
AX-643805385	Monomorphic & Only one homozygous allele	A/G	7B	102799296
AX-643805388	Monomorphic & Only one homozygous allele	C/T	1B	98169757
AX-643805389	Monomorphic & Only one homozygous allele	C/T	2B	105997826
AX-643805394	Monomorphic & Only one homozygous allele	C/T	5B	109448394
AX-643805396	Monomorphic & Only one homozygous allele	A/G	6B	107308458
AX-643805398	Monomorphic & Only one homozygous allele	C/T	7B	104297446
AX-643805399	Monomorphic & Only one homozygous allele	C/T	6B	108409475
AX-643805401	Monomorphic & Only one homozygous allele & Heterozygosity rate > 10%	A/G	3B	91728001
AX-643805404	Monomorphic & Only one homozygous allele	C/T	3B	108808471
AX-643805406	Heterozygosity rate > 10%	A/G	6B	90937393
AX-643805409	Monomorphic & Only one homozygous allele	C/T	5B	113973533
AX-643805411	Monomorphic & Only one homozygous allele	C/T	6B	110501055
AX-643805417	Monomorphic & Only one homozygous allele	G/T	3B	110039642
AX-643805419	Monomorphic & Only one homozygous allele	C/T	4B	117868322
AX-643805421	Monomorphic & Only one homozygous allele	G/T	7B	109710203
AX-643805423	Monomorphic & Only one homozygous allele & Heterozygosity rate > 10%	C/G	1B	121773173
AX-643805424	Monomorphic & Only one homozygous allele & Heterozygosity rate > 10%	A/G	2B	92792516
AX-643805425	Monomorphic & Only one homozygous allele	C/T	2B	112533399
AX-643805427	Monomorphic & Only one homozygous allele	A/G	3B	112268010
AX-643805429	Monomorphic & Only one homozygous allele	A/G	4B	120907715
AX-643805431	Monomorphic & Only one homozygous allele	A/C	5B	115869864
AX-643805432	Monomorphic & Only one homozygous allele	C/T	7B	92308847
AX-643805442	Monomorphic & Only one homozygous allele	A/G	5B	117522008
AX-643805445	Monomorphic & Only one homozygous allele	C/T	7B	111980731
AX-643805447	Heterozygosity rate > 10%	G/T	1B	129176520
AX-643805448	Monomorphic & Only one homozygous allele	A/G	4B	101780188
AX-643805454	Monomorphic & Only one homozygous allele	C/T	5B	119181380
AX-643805455	Monomorphic & Only one homozygous allele	A/G	1B	108215197
AX-643805456	Monomorphic & Only one homozygous allele	A/G	2B	98437591
AX-643805457	Monomorphic & Only one homozygous allele	A/G	7B	113970077
AX-643805458	Monomorphic & Only one homozygous allele & Heterozygosity rate > 10%	C/T	3B	98411405
AX-643805459	Monomorphic & Only one homozygous allele	G/T	1B	132058077
AX-643805460	Monomorphic & Only one homozygous allele	A/G	2B	117635809
AX-643805461	Monomorphic & Only one homozygous allele	A/G	5B	100180781
AX-643805462	Monomorphic & Only one homozygous allele	C/T	3B	116188242
AX-643805464	Monomorphic & Only one homozygous allele	A/G	4B	126546395
AX-643805470	Monomorphic & Only one homozygous allele	C/T	7B	115514750
AX-643805472	Monomorphic & Only one homozygous allele	A/T	1B	133104550
AX-643805474	Monomorphic & Only one homozygous allele	A/G	2B	119185061
AX-643805476	Monomorphic & Only one homozygous allele	A/G	7B	98062564
AX-643805479	Monomorphic & Only one homozygous allele	A/G	1B	134425463
AX-643805483	Monomorphic & Only one homozygous allele	C/T	1B	112207374
AX-643805490	Monomorphic & Only one homozygous allele	A/G	7B	117853701
AX-643805493	Monomorphic & Only one homozygous allele	A/G	3B	120611715
AX-643805501	Monomorphic & Only one homozygous allele	A/T	7B	119756925
AX-643805504	Monomorphic & Only one homozygous allele	A/G	2B	128517384
AX-643805506	Monomorphic & Only one homozygous allele & Heterozygosity rate > 10%	A/T	6B	106120082
AX-643805509	Monomorphic & Only one homozygous allele	A/G	5B	127702494
AX-643805510	Monomorphic & Only one homozygous allele	A/G	7B	122078556
AX-643805512	Monomorphic & Only one homozygous allele	C/T	1B	140296925
AX-643805513	Monomorphic & Only one homozygous allele & Heterozygosity rate > 10%	C/T	4B	111464696
AX-643805518	Monomorphic & Only one homozygous allele	C/T	4B	138553853
AX-643805520	Monomorphic & Only one homozygous allele	C/T	5B	130734776
AX-643805522	Monomorphic & Only one homozygous allele	C/T	6B	127616217
AX-643805524	Monomorphic & Only one homozygous allele	C/T	1B	119773086
AX-643805525	Monomorphic & Only one homozygous allele	C/T	3B	126927704
AX-643805528	Monomorphic & Only one homozygous allele	G/T	4B	116151648
AX-643805529	Monomorphic & Only one homozygous allele	C/T	5B	132297756
AX-643805531	Monomorphic & Only one homozygous allele	C/T	6B	129397957
AX-643805534	Monomorphic & Only one homozygous allele	A/G	1B	120409229
AX-643805536	Monomorphic & Only one homozygous allele & Heterozygosity rate > 10%	C/T	2B	110040672
AX-643805540	Monomorphic & Only one homozygous allele	A/C	5B	133907089
AX-643805543	Monomorphic & Only one homozygous allele	A/T	1B	146794691
AX-643805547	Monomorphic & Only one homozygous allele	C/T	3B	129730564
AX-643805555	Monomorphic & Only one homozygous allele	C/T	5B	136482497
AX-643805557	Monomorphic & Only one homozygous allele	C/T	2B	114197778
AX-643805559	Monomorphic & Only one homozygous allele	C/T	3B	113934542
AX-643805561	Monomorphic & Only one homozygous allele	A/G	4B	123924883
AX-643805562	Monomorphic & Only one homozygous allele & Heterozygosity rate > 10%	A/C	3B	133809613
AX-643805565	Monomorphic & Only one homozygous allele	A/G	5B	137978121
AX-643805568	Monomorphic & Only one homozygous allele	A/G	7B	131735464
AX-643805570	Monomorphic & Only one homozygous allele	G/T	3B	135637371
AX-643805573	Monomorphic & Only one homozygous allele	C/T	4B	125040619
AX-643805576	Monomorphic & Only one homozygous allele & Heterozygosity rate > 10%	A/G	6B	137625673
AX-643805579	Monomorphic & Only one homozygous allele	A/C	1B	154154011
AX-643805581	Monomorphic & Only one homozygous allele & Heterozygosity rate > 10%	C/G	2B	143938916
AX-643805583	Monomorphic & Only one homozygous allele	A/G	3B	136438492
AX-643805585	Monomorphic & Only one homozygous allele	C/G	4B	151234384
AX-643805588	Monomorphic & Only one homozygous allele	A/G	5B	121551659
AX-643805589	Monomorphic & Only one homozygous allele & Heterozygosity rate > 10%	C/T	6B	139108905
AX-643805590	Monomorphic & Only one homozygous allele & Heterozygosity rate > 10%	C/T	6B	118820968
AX-643805591	Monomorphic & Only one homozygous allele	A/G	7B	134308874
AX-643805593	Monomorphic & Only one homozygous allele	G/T	1B	156262820
AX-643805601	Monomorphic & Only one homozygous allele	A/G	5B	122490744
AX-643805603	Monomorphic & Only one homozygous allele	A/G	6B	140839988
AX-643805604	Monomorphic & Only one homozygous allele	C/T	7B	135797157
AX-643805605	Monomorphic & Only one homozygous allele	A/G	2B	119587974
AX-643805606	Monomorphic & Only one homozygous allele	A/G	3B	119651889
AX-643805607	Monomorphic & Only one homozygous allele	A/G	1B	157926425
AX-643805608	Monomorphic & Only one homozygous allele	C/G	4B	130562372
AX-643805610	Monomorphic & Only one homozygous allele	C/G	5B	123745405
AX-643805611	Missing rate > 10%	C/G	3B	139417932
AX-643805614	Monomorphic & Only one homozygous allele	A/G	5B	144241996
AX-643805615	Heterozygosity rate > 10%	C/T	2B	122690948
AX-643805616	Heterozygosity rate > 10%	A/G	6B	142136841
AX-643805619	Monomorphic & Only one homozygous allele & Heterozygosity rate > 10%	C/T	4B	133277627
AX-643805621	Monomorphic & Only one homozygous allele	C/G	5B	126289910
AX-643805623	Monomorphic & Only one homozygous allele & Heterozygosity rate > 10%	A/C	6B	122953419
AX-643805624	Monomorphic & Only one homozygous allele & Heterozygosity rate > 10%	C/T	3B	141137516
AX-643805632	Monomorphic & Only one homozygous allele	G/T	7B	139431653
AX-643805633	Monomorphic & Only one homozygous allele & Heterozygosity rate > 10%	C/G	4B	133714186
AX-643805635	Monomorphic & Only one homozygous allele	A/C	1B	161990524
AX-643805636	Monomorphic & Only one homozygous allele	C/T	2B	150159074
AX-643805638	Monomorphic & Only one homozygous allele	A/G	3B	141809861
AX-643805641	Monomorphic & Only one homozygous allele	A/G	3B	124118605
AX-643805642	Monomorphic & Only one homozygous allele	A/G	5B	147999523
AX-643805643	Monomorphic & Only one homozygous allele	C/T	4B	136555976
AX-643805645	Monomorphic & Only one homozygous allele & Heterozygosity rate > 10% & Missing rate > 10%	C/T	7B	141576670
AX-643805649	Monomorphic & Only one homozygous allele	A/G	1B	143450841
AX-643805652	Monomorphic & Only one homozygous allele	C/T	3B	144213474
AX-643805653	Monomorphic & Only one homozygous allele	C/T	4B	139233079
AX-643805656	Monomorphic & Only one homozygous allele	A/C	5B	149209115
AX-643805658	Monomorphic & Only one homozygous allele & Heterozygosity rate > 10%	A/G	6B	147011414
AX-643805660	Monomorphic & Only one homozygous allele	C/T	3B	129443971
AX-643805662	Monomorphic & Only one homozygous allele	G/T	4B	141980490
AX-643805663	Monomorphic & Only one homozygous allele	C/T	1B	164717266
AX-643805667	Monomorphic & Only one homozygous allele	A/G	3B	145371660
AX-643805669	Monomorphic & Only one homozygous allele	C/T	4B	165583992
AX-643805670	Monomorphic & Only one homozygous allele & Heterozygosity rate > 10%	A/G	2B	137854261
AX-643805671	Monomorphic & Only one homozygous allele & Heterozygosity rate > 10% & Missing rate > 10%	A/G	5B	150643798
AX-643805674	Monomorphic & Only one homozygous allele	A/G	4B	143965097
AX-643805677	Monomorphic & Only one homozygous allele	A/G	4B	145193435
AX-643805678	Monomorphic & Only one homozygous allele	G/T	1B	167715923
AX-643805682	Monomorphic & Only one homozygous allele	C/T	3B	146707943
AX-643805683	Heterozygosity rate > 10% & Missing rate > 10%	C/T	4B	166913586
AX-643805687	Monomorphic & Only one homozygous allele	G/T	4B	146914537
AX-643805690	Monomorphic & Only one homozygous allele	A/G	7B	145149899
AX-643805696	Monomorphic & Only one homozygous allele	C/T	5B	153505830
AX-643805697	Monomorphic & Only one homozygous allele	G/T	4B	149241750
AX-643805698	Monomorphic & Only one homozygous allele & Heterozygosity rate > 10%	A/G	6B	151389654
AX-643805699	Monomorphic & Only one homozygous allele	A/G	5B	140116562
AX-643805701	Monomorphic & Only one homozygous allele	C/G	7B	146883939
AX-643805702	Monomorphic & Only one homozygous allele	C/G	1B	171229157
AX-643805707	Monomorphic & Only one homozygous allele	C/T	4B	170538846
AX-643805709	Monomorphic & Only one homozygous allele	A/G	5B	155383581
AX-643805710	Monomorphic & Only one homozygous allele	C/T	5B	140822534
AX-643805713	Monomorphic & Only one homozygous allele	C/T	7B	149067225
AX-643805718	Monomorphic & Only one homozygous allele	A/G	2B	145249494
AX-643805719	Monomorphic & Only one homozygous allele	C/T	3B	152801717
AX-643805722	Monomorphic & Only one homozygous allele	C/T	4B	154060075
AX-643805724	Monomorphic & Only one homozygous allele	C/T	5B	143710581
AX-643805725	Heterozygosity rate > 10% & Missing rate > 10%	C/T	6B	153966045
AX-643805727	Monomorphic & Only one homozygous allele	A/G	7B	150542084
AX-643805729	Monomorphic & Only one homozygous allele	C/T	1B	173596896
AX-643805732	Monomorphic & Only one homozygous allele	A/T	2B	146192985
AX-643805733	Monomorphic & Only one homozygous allele & Heterozygosity rate > 10%	C/T	3B	154926515
AX-643805735	Monomorphic & Only one homozygous allele	C/T	4B	154614165
AX-643805740	Monomorphic & Only one homozygous allele	A/G	7B	152498935
AX-643805741	Monomorphic & Only one homozygous allele	C/T	1B	175659742
AX-643805742	Monomorphic & Only one homozygous allele	C/G	7B	138136111
AX-643805743	Monomorphic & Only one homozygous allele	G/T	4B	176478139
AX-643805744	Monomorphic & Only one homozygous allele	A/G	1B	159633359
AX-643805746	Monomorphic & Only one homozygous allele & Heterozygosity rate > 10%	G/T	2B	147942370
AX-643805748	Monomorphic & Only one homozygous allele	C/T	6B	157594749
AX-643805749	Monomorphic & Only one homozygous allele	A/G	7B	153332976
AX-643805751	Monomorphic & Only one homozygous allele & Heterozygosity rate > 10% & Missing rate > 10%	C/T	5B	146164291
AX-643805754	Monomorphic & Only one homozygous allele	C/T	3B	156538160
AX-643805757	Monomorphic & Only one homozygous allele	C/T	5B	161665828
AX-643805762	Monomorphic & Only one homozygous allele	C/T	1B	178511160
AX-643805763	Monomorphic & Only one homozygous allele	C/T	4B	161069672
AX-643805764	Monomorphic & Only one homozygous allele	A/T	2B	165527501
AX-643805767	Monomorphic & Only one homozygous allele	C/T	6B	145579320
AX-643805768	Monomorphic & Only one homozygous allele	A/G	4B	180813585
AX-643805774	Monomorphic & Only one homozygous allele & Heterozygosity rate > 10% & Missing rate > 10%	A/T	2B	167191119
AX-643805776	Monomorphic & Only one homozygous allele	A/G	3B	161151836
AX-643805781	Monomorphic & Only one homozygous allele	C/T	6B	162274468
AX-643805782	Monomorphic & Only one homozygous allele	A/C	7B	142288156
AX-643805783	Monomorphic & Only one homozygous allele	A/G	7B	158546912
AX-643805789	Monomorphic & Only one homozygous allele & Heterozygosity rate > 10%	C/T	6B	164565962
AX-643805794	Monomorphic & Only one homozygous allele	C/T	2B	169571556
AX-643805795	Monomorphic & Only one homozygous allele	A/G	7B	144665296
AX-643805799	Monomorphic & Only one homozygous allele & Heterozygosity rate > 10%	C/T	5B	168932589
AX-643805803	Monomorphic & Only one homozygous allele	A/C	5B	153176583
AX-643805808	Monomorphic & Only one homozygous allele	A/G	4B	191558419
AX-643805809	Monomorphic & Only one homozygous allele	C/G	1B	168970161
AX-643805813	Monomorphic & Only one homozygous allele	G/T	4B	168856433
AX-643805814	Monomorphic & Only one homozygous allele	A/T	7B	162918164
AX-643805816	Monomorphic & Only one homozygous allele	C/T	1B	187708748
AX-643805818	Monomorphic & Only one homozygous allele	A/G	2B	172682812
AX-643805822	Monomorphic & Only one homozygous allele	G/T	4B	193336719
AX-643805824	Monomorphic & Only one homozygous allele	A/G	3B	149473995
AX-643805827	Monomorphic & Only one homozygous allele	A/G	7B	164319004
AX-643805829	Monomorphic & Only one homozygous allele	A/G	6B	153307798
AX-643805832	Monomorphic & Only one homozygous allele	C/T	1B	172256867
AX-643805833	Monomorphic & Only one homozygous allele	C/T	3B	168697896
AX-643805834	Monomorphic & Only one homozygous allele & Heterozygosity rate > 10%	A/C	2B	158748909
AX-643805835	Monomorphic & Only one homozygous allele	G/T	4B	196087248
AX-643805838	Monomorphic & Only one homozygous allele	A/G	4B	172723471
AX-643805839	Monomorphic & Only one homozygous allele	C/T	6B	169238671
AX-643805846	Monomorphic & Only one homozygous allele & Heterozygosity rate > 10%	A/C	2B	176170597
AX-643805848	Monomorphic & Only one homozygous allele	A/G	3B	169360898
AX-643805851	Monomorphic & Only one homozygous allele	C/T	4B	174183982
AX-643805853	Monomorphic & Only one homozygous allele	A/C	5B	158779322
AX-643805854	Monomorphic & Only one homozygous allele	A/G	6B	172227662
AX-643805856	Monomorphic & Only one homozygous allele	C/T	7B	167189017
AX-643805860	Monomorphic & Only one homozygous allele	A/C	5B	159911986
AX-643805863	Monomorphic & Only one homozygous allele	C/G	3B	173072018
AX-643805867	Monomorphic & Only one homozygous allele & Heterozygosity rate > 10%	A/G	2B	164430728
AX-643805869	Monomorphic & Only one homozygous allele & Heterozygosity rate > 10%	A/G	6B	172333932
AX-643805874	Monomorphic & Only one homozygous allele & Heterozygosity rate > 10%	C/T	7B	155456555
AX-643805878	Monomorphic & Only one homozygous allele	C/T	4B	200289012
AX-643805881	Monomorphic & Only one homozygous allele	A/G	1B	196463878
AX-643805883	Monomorphic & Only one homozygous allele	A/G	3B	175784303
AX-643805884	Monomorphic & Only one homozygous allele & Heterozygosity rate > 10%	A/G	6B	160721861
AX-643805888	Monomorphic & Only one homozygous allele	A/G	5B	179790514
AX-643805889	Monomorphic & Only one homozygous allele	A/G	6B	176250543
AX-643805892	Monomorphic & Only one homozygous allele	C/T	7B	171774896
AX-643805893	Monomorphic & Only one homozygous allele	A/G	1B	198489599
AX-643805894	Monomorphic & Only one homozygous allele	A/T	4B	186864994
AX-643805895	Monomorphic & Only one homozygous allele	A/G	3B	176216260
AX-643805900	Monomorphic & Only one homozygous allele	A/T	3B	162626005
AX-643805902	Monomorphic & Only one homozygous allele	C/T	4B	188907758
AX-643805903	Monomorphic & Only one homozygous allele	C/T	7B	174514377
AX-643805905	Monomorphic & Only one homozygous allele	C/G	1B	200298286
AX-643805907	Monomorphic & Only one homozygous allele	C/T	7B	160488091
AX-643805908	Monomorphic & Only one homozygous allele	A/C	4B	205920760
AX-643805912	Monomorphic & Only one homozygous allele	A/G	3B	163296398
AX-643805914	Monomorphic & Only one homozygous allele	C/T	4B	191270641
AX-643805915	Monomorphic & Only one homozygous allele	C/T	1B	202009953
AX-643805917	Monomorphic & Only one homozygous allele & Heterozygosity rate > 10%	C/T	2B	185810264
AX-643805918	Monomorphic & Only one homozygous allele	C/T	6B	165875015
AX-643805920	Monomorphic & Only one homozygous allele	C/T	7B	162155965
AX-643805921	Monomorphic & Only one homozygous allele	C/G	4B	207558400
AX-643805922	Monomorphic & Only one homozygous allele	A/G	1B	186800854
AX-643805923	Monomorphic & Only one homozygous allele & Heterozygosity rate > 10%	A/G	3B	164592968
AX-643805929	Monomorphic & Only one homozygous allele	C/G	2B	188567166
AX-643805932	Monomorphic & Only one homozygous allele	A/G	4B	209047858
AX-643805934	Monomorphic & Only one homozygous allele	C/T	5B	185729401
AX-643805937	Monomorphic & Only one homozygous allele	C/T	3B	166287887
AX-643805940	Monomorphic & Only one homozygous allele	C/T	5B	171386115
AX-643805942	Monomorphic & Only one homozygous allele & Heterozygosity rate > 10%	A/G	6B	169172537
AX-643805946	Monomorphic & Only one homozygous allele	A/T	1B	189705378
AX-643805951	Monomorphic & Only one homozygous allele	C/T	7B	179246530
AX-643805953	Missing rate > 10%	C/G	1B	210214193
AX-643805957	Monomorphic & Only one homozygous allele	C/T	7B	166027517
AX-643805959	Monomorphic & Only one homozygous allele	C/T	1B	192266419
AX-643805960	Monomorphic & Only one homozygous allele	G/T	4B	212362218
AX-643805963	Monomorphic & Only one homozygous allele	A/T	6B	186021869
AX-643805965	Monomorphic & Only one homozygous allele	G/T	4B	197076597
AX-643805966	Monomorphic & Only one homozygous allele	C/T	7B	181637300
AX-643805974	Monomorphic & Only one homozygous allele	C/G	1B	193280306
AX-643805979	Monomorphic & Only one homozygous allele	G/T	4B	199474067
AX-643805980	Monomorphic & Only one homozygous allele	A/G	3B	189660612
AX-643805985	Monomorphic & Only one homozygous allele	C/T	7B	169473886
AX-643805987	Monomorphic & Only one homozygous allele	A/G	1B	195561605
AX-643805988	Monomorphic & Only one homozygous allele & Heterozygosity rate > 10% & Missing rate > 10%	A/G	7B	184725158
AX-643805989	Monomorphic & Only one homozygous allele	C/T	1B	216490125
AX-643805991	Monomorphic & Only one homozygous allele	A/G	2B	196196143
AX-643805993	Monomorphic & Only one homozygous allele	A/G	5B	177247964
AX-643805994	Monomorphic & Only one homozygous allele	A/T	4B	216245421
AX-643805999	Monomorphic & Only one homozygous allele	C/T	4B	203234268
AX-643806007	Monomorphic & Only one homozygous allele	A/C	5B	194022484
AX-643806009	Monomorphic & Only one homozygous allele & Heterozygosity rate > 10%	C/T	7B	186816981
AX-643806010	Monomorphic & Only one homozygous allele	A/G	4B	204630813
AX-643806012	Monomorphic & Only one homozygous allele	A/G	5B	180836072
AX-643806015	Monomorphic & Only one homozygous allele	A/G	3B	194332596
AX-643806017	Monomorphic & Only one homozygous allele	A/G	4B	220614285
AX-643806021	Monomorphic & Only one homozygous allele	A/C	6B	192340718
AX-643806023	Monomorphic & Only one homozygous allele	A/C	7B	188483973
AX-643806024	Monomorphic & Only one homozygous allele	C/T	5B	181620184
AX-643806025	Monomorphic & Only one homozygous allele	A/G	1B	223132348
AX-643806026	Monomorphic & Only one homozygous allele & Heterozygosity rate > 10%	A/G	6B	179706555
AX-643806028	Monomorphic & Only one homozygous allele	C/T	7B	175901416
AX-643806035	Monomorphic & Only one homozygous allele	A/G	7B	190716117
AX-643806036	Monomorphic & Only one homozygous allele	A/G	5B	183313290
AX-643806040	Monomorphic & Only one homozygous allele	C/T	1B	205423333
AX-643806044	Monomorphic & Only one homozygous allele	A/G	3B	181498989
AX-643806048	Monomorphic & Only one homozygous allele	A/G	6B	195801019
AX-643806050	Monomorphic & Only one homozygous allele	A/G	6B	182588005
AX-643806051	Monomorphic & Only one homozygous allele	G/T	7B	178191511
AX-643806053	Missing rate > 10%	A/G	2B	191536018
AX-643806054	Monomorphic & Only one homozygous allele	A/G	2B	205649578
AX-643806057	Monomorphic & Only one homozygous allele	C/T	4B	210846418
AX-643806058	Monomorphic & Only one homozygous allele	A/G	4B	224784003
AX-643806059	Monomorphic & Only one homozygous allele	A/G	5B	186561343
AX-643806061	Monomorphic & Only one homozygous allele	A/G	6B	183277497
AX-643806062	Monomorphic & Only one homozygous allele	A/G	6B	197732780
AX-643806066	Monomorphic & Only one homozygous allele	A/G	1B	227343886
AX-643806069	Monomorphic & Only one homozygous allele & Heterozygosity rate > 10%	A/G	3B	185105529
AX-643806079	Monomorphic & Only one homozygous allele	C/T	1B	212407937
AX-643806081	Monomorphic & Only one homozygous allele	A/G	2B	194385635
AX-643806082	Monomorphic & Only one homozygous allele	G/T	2B	209928228
AX-643806084	Monomorphic & Only one homozygous allele	C/T	3B	187342990
AX-643806085	Monomorphic & Only one homozygous allele	A/C	4B	214266373
AX-643806087	Monomorphic & Only one homozygous allele	C/T	7B	183297629
AX-643806089	Monomorphic & Only one homozygous allele	C/T	6B	200308089
AX-643806090	Monomorphic & Only one homozygous allele	A/G	1B	216102562
AX-643806091	Monomorphic & Only one homozygous allele	C/T	2B	195534764
AX-643806092	Monomorphic & Only one homozygous allele	C/G	7B	197865249
AX-643806093	Monomorphic & Only one homozygous allele & Heterozygosity rate > 10%	C/T	1B	231284539
AX-643806095	Monomorphic & Only one homozygous allele	C/T	4B	215488586
AX-643806096	Monomorphic & Only one homozygous allele	A/G	2B	210458853
AX-643806097	Monomorphic & Only one homozygous allele	G/T	5B	191830808
AX-643806098	Monomorphic & Only one homozygous allele	C/T	3B	203462982
AX-643806099	Monomorphic & Only one homozygous allele	A/G	4B	230725833
AX-643806101	Monomorphic & Only one homozygous allele	C/T	5B	206749454
AX-643806104	Monomorphic & Only one homozygous allele	C/T	7B	199451757
AX-643806106	Monomorphic & Only one homozygous allele & Heterozygosity rate > 10%	A/T	3B	190913561
AX-643806109	Monomorphic & Only one homozygous allele	C/G	2B	212587477
AX-643806110	Monomorphic & Only one homozygous allele	C/T	5B	193436477
AX-643806113	Monomorphic & Only one homozygous allele	A/G	4B	232396629
AX-643806115	Monomorphic & Only one homozygous allele	C/T	7B	185600506
AX-643806117	Monomorphic & Only one homozygous allele	A/G	1B	218989719
AX-643806118	Monomorphic & Only one homozygous allele	A/C	3B	192009413
AX-643806119	Monomorphic & Only one homozygous allele	C/T	7B	201772551
AX-643806120	Monomorphic & Only one homozygous allele	A/G	1B	234299147
AX-643806124	Monomorphic & Only one homozygous allele	C/T	1B	221149875
AX-643806126	Monomorphic & Only one homozygous allele	C/G	5B	209651231
AX-643806127	Monomorphic & Only one homozygous allele	A/G	2B	200011389
AX-643806130	Monomorphic & Only one homozygous allele	A/C	7B	203031763
AX-643806132	Monomorphic & Only one homozygous allele	A/G	1B	235902744
AX-643806133	Monomorphic & Only one homozygous allele	C/T	5B	196558406
AX-643806140	Monomorphic & Only one homozygous allele	A/G	2B	201769665
AX-643806143	Monomorphic & Only one homozygous allele	C/T	7B	203980919
AX-643806144	Monomorphic & Only one homozygous allele	C/T	4B	222618902
AX-643806145	Monomorphic & Only one homozygous allele	C/T	1B	237803864
AX-643806146	Monomorphic & Only one homozygous allele	A/G	5B	197189266
AX-643806150	Monomorphic & Only one homozygous allele & Heterozygosity rate > 10%	C/G	3B	209416597
AX-643806152	Heterozygosity rate > 10%	A/G	1B	224240942
AX-643806153	Monomorphic & Only one homozygous allele	C/T	2B	202747601
AX-643806154	Monomorphic & Only one homozygous allele	A/G	5B	213983545
AX-643806155	Monomorphic & Only one homozygous allele & Heterozygosity rate > 10%	A/C	3B	196466568
AX-643806157	Monomorphic & Only one homozygous allele	A/G	4B	223072953
AX-643806160	Monomorphic & Only one homozygous allele	C/T	5B	198526809
AX-643806161	Monomorphic & Only one homozygous allele	C/T	2B	218288899
AX-643806163	Monomorphic & Only one homozygous allele & Heterozygosity rate > 10%	C/T	7B	193146297
AX-643806164	Monomorphic & Only one homozygous allele	A/G	3B	209971968
AX-643806166	Monomorphic & Only one homozygous allele	G/T	4B	240326801
AX-643806169	Monomorphic & Only one homozygous allele	A/G	3B	199041465
AX-643806173	Monomorphic & Only one homozygous allele	C/T	5B	200168292
AX-643806176	Monomorphic & Only one homozygous allele	A/G	3B	211373297
AX-643806177	Monomorphic & Only one homozygous allele	A/G	7B	194173996
AX-643806178	Monomorphic & Only one homozygous allele	A/G	4B	241707795
AX-643806180	Monomorphic & Only one homozygous allele	C/T	5B	216646522
AX-643806181	Monomorphic & Only one homozygous allele	C/T	2B	207102647
AX-643806182	Heterozygosity rate > 10% & Missing rate > 10%	G/T	3B	200728081
AX-643806184	Monomorphic & Only one homozygous allele	A/G	4B	227062206
AX-643806186	Monomorphic & Only one homozygous allele	A/G	5B	202658913
AX-643806190	Monomorphic & Only one homozygous allele	A/G	7B	195822189
AX-643806192	Monomorphic & Only one homozygous allele	C/T	1B	229101015
AX-643806196	Monomorphic & Only one homozygous allele	C/T	4B	230004178
AX-643806198	Monomorphic & Only one homozygous allele	C/T	5B	204953562
AX-643806199	Monomorphic & Only one homozygous allele	A/G	7B	211038696
AX-643806202	Monomorphic & Only one homozygous allele	A/G	1B	243666263
AX-643806206	Monomorphic & Only one homozygous allele	A/G	3B	215011583
AX-643806212	Monomorphic & Only one homozygous allele	C/T	7B	212771260
AX-643806215	Monomorphic & Only one homozygous allele	C/G	1B	232421757
AX-643806219	Monomorphic & Only one homozygous allele	G/T	3B	203868980
AX-643806224	Monomorphic & Only one homozygous allele & Heterozygosity rate > 10%	A/G	6B	203293641
AX-643806225	Monomorphic & Only one homozygous allele	A/G	6B	216473251
AX-643806227	Monomorphic & Only one homozygous allele	A/G	2B	226213065
AX-643806235	Heterozygosity rate > 10% & Missing rate > 10%	C/T	6B	204916206
AX-643806242	Monomorphic & Only one homozygous allele	G/T	3B	207731687
AX-643806243	Monomorphic & Only one homozygous allele & Heterozygosity rate > 10%	C/T	3B	220517061
AX-643806244	Monomorphic & Only one homozygous allele	C/T	4B	236206907
AX-643806245	Monomorphic & Only one homozygous allele	A/G	4B	251321554
AX-643806246	Monomorphic & Only one homozygous allele	A/G	5B	224615427
AX-643806248	Monomorphic & Only one homozygous allele	C/T	6B	218707435
AX-643806250	Monomorphic & Only one homozygous allele	C/T	7B	217284606
AX-643806256	Monomorphic & Only one homozygous allele	G/T	4B	238968310
AX-643806260	Monomorphic & Only one homozygous allele & Heterozygosity rate > 10%	C/T	6B	207737430
AX-643806262	Monomorphic & Only one homozygous allele	C/T	7B	206027690
AX-643806263	Monomorphic & Only one homozygous allele	G/T	7B	218822434
AX-643806265	Monomorphic & Only one homozygous allele	A/G	1B	252999520
AX-643806271	Monomorphic & Only one homozygous allele	C/T	5B	215167789
AX-643806274	Monomorphic & Only one homozygous allele	C/G	1B	254231937
AX-643806275	Monomorphic & Only one homozygous allele & Heterozygosity rate > 10%	C/T	7B	208525975
AX-643806276	Monomorphic & Only one homozygous allele & Heterozygosity rate > 10%	A/G	2B	220477940
AX-643806279	Monomorphic & Only one homozygous allele	A/G	4B	257824742
AX-643806283	Monomorphic & Only one homozygous allele	G/T	6B	223079413
AX-643806284	Monomorphic & Only one homozygous allele	C/T	7B	209906871
AX-643806285	Monomorphic & Only one homozygous allele	A/G	7B	222368686
AX-643806287	Monomorphic & Only one homozygous allele	G/T	1B	256076922
AX-643806289	Monomorphic & Only one homozygous allele & Heterozygosity rate > 10%	A/G	2B	234361101
AX-643806292	Monomorphic & Only one homozygous allele	C/T	4B	243667552
AX-643806294	Monomorphic & Only one homozygous allele	A/C	5B	218517671
AX-643806295	Monomorphic & Only one homozygous allele	A/G	6B	224886507
AX-643806299	Monomorphic & Only one homozygous allele	C/T	1B	257831105
AX-643806300	Monomorphic & Only one homozygous allele	A/G	2B	223157434
AX-643806303	Monomorphic & Only one homozygous allele	C/T	3B	228299302
AX-643806304	Monomorphic & Only one homozygous allele	C/T	4B	245788456
AX-643806311	Monomorphic & Only one homozygous allele	C/T	2B	225328532
AX-643806312	Monomorphic & Only one homozygous allele	A/G	1B	258342729
AX-643806313	Monomorphic & Only one homozygous allele	A/G	2B	236593254
AX-643806314	Monomorphic & Only one homozygous allele	A/C	4B	247990839
AX-643806316	Monomorphic & Only one homozygous allele	A/G	5B	232632827
AX-643806317	Monomorphic & Only one homozygous allele	C/G	6B	227647874
AX-643806319	Monomorphic & Only one homozygous allele	C/G	7B	225951573
AX-643806322	Monomorphic & Only one homozygous allele	A/G	1B	260839136
AX-643806323	Monomorphic & Only one homozygous allele	A/G	4B	249130145
AX-643806324	Monomorphic & Only one homozygous allele	C/T	2B	237638465
AX-643806325	Monomorphic & Only one homozygous allele	C/T	5B	223225533
AX-643806326	Monomorphic & Only one homozygous allele & Heterozygosity rate > 10%	A/C	3B	231182086
AX-643806327	Monomorphic & Only one homozygous allele	G/T	6B	217469119
AX-643806328	Monomorphic & Only one homozygous allele	G/T	4B	265288181
AX-643806329	Monomorphic & Only one homozygous allele	A/G	7B	216131281
AX-643806331	Monomorphic & Only one homozygous allele	C/G	1B	249329319
AX-643806333	Monomorphic & Only one homozygous allele & Missing rate > 10%	C/T	2B	228448608
AX-643806336	Monomorphic & Only one homozygous allele	A/G	1B	261280191
AX-643806342	Monomorphic & Only one homozygous allele	C/G	4B	267183149
AX-643806344	Monomorphic & Only one homozygous allele	C/T	5B	236278984
AX-643806345	Monomorphic & Only one homozygous allele	A/G	1B	250978822
AX-643806346	Monomorphic & Only one homozygous allele	C/T	6B	231450497
AX-643806349	Monomorphic & Only one homozygous allele	A/C	4B	254823980
AX-643806351	Monomorphic & Only one homozygous allele	A/G	5B	225203840
AX-643806352	Monomorphic & Only one homozygous allele	A/G	2B	241835415
AX-643806353	Monomorphic & Only one homozygous allele	A/T	6B	220350484
AX-643806354	Monomorphic & Only one homozygous allele	C/T	3B	234191323
AX-643806360	Monomorphic & Only one homozygous allele & Heterozygosity rate > 10%	C/T	3B	222317394
AX-643806365	Monomorphic & Only one homozygous allele & Heterozygosity rate > 10%	A/G	2B	242540755
AX-643806368	Monomorphic & Only one homozygous allele	G/T	3B	224482824
AX-643806372	Monomorphic & Only one homozygous allele	C/T	5B	228751762
AX-643806375	Monomorphic & Only one homozygous allele	A/G	2B	244883240
AX-643806377	Monomorphic & Only one homozygous allele	C/T	4B	271679423
AX-643806381	Monomorphic & Only one homozygous allele	A/G	3B	226784862
AX-643806382	Monomorphic & Only one homozygous allele	C/T	5B	230424141
AX-643806383	Monomorphic & Only one homozygous allele	C/T	7B	234008861
AX-643806384	Monomorphic & Only one homozygous allele	C/G	1B	268101894
AX-643806387	Monomorphic & Only one homozygous allele	A/C	7B	223856831
AX-643806388	Monomorphic & Only one homozygous allele	C/T	3B	237973858
AX-643806395	Monomorphic & Only one homozygous allele	A/T	4B	261997812
AX-643806400	Monomorphic & Only one homozygous allele	A/C	7B	225478347
AX-643806405	Monomorphic & Only one homozygous allele	A/T	4B	263735996
AX-643806406	Monomorphic & Only one homozygous allele	A/G	6B	238304706
AX-643806413	Monomorphic & Only one homozygous allele	C/T	5B	245591709
AX-643806417	Monomorphic & Only one homozygous allele	G/T	7B	238774464
AX-643806422	Monomorphic & Only one homozygous allele & Heterozygosity rate > 10%	C/T	3B	242882955
AX-643806423	Monomorphic & Only one homozygous allele	A/C	5B	235440185
AX-643806424	Monomorphic & Only one homozygous allele	A/C	4B	279492093
AX-643806426	Monomorphic & Only one homozygous allele	G/T	7B	227724495
AX-643806427	Monomorphic & Only one homozygous allele	C/G	7B	239733155
AX-643806435	Monomorphic & Only one homozygous allele	A/G	4B	282892852
AX-643806440	Monomorphic & Only one homozygous allele	A/G	7B	229660264
AX-643806442	Monomorphic & Only one homozygous allele	A/G	1B	264192094
AX-643806446	Monomorphic & Only one homozygous allele	G/T	3B	245949055
AX-643806448	Monomorphic & Only one homozygous allele	A/G	4B	284841787
AX-643806449	Monomorphic & Only one homozygous allele	A/G	4B	268983105
AX-643806451	Monomorphic & Only one homozygous allele	A/G	5B	238313185
AX-643806452	Monomorphic & Only one homozygous allele	C/T	6B	244853715
AX-643806453	Monomorphic & Only one homozygous allele	C/T	7B	243075445
AX-643806454	Monomorphic & Only one homozygous allele	C/T	7B	231547774
AX-643806455	Monomorphic & Only one homozygous allele & Missing rate > 10%	A/G	1B	277410295
AX-643806456	Monomorphic & Only one homozygous allele	A/G	1B	265292023
AX-643806457	Monomorphic & Only one homozygous allele	A/G	4B	287719737
AX-643806460	Monomorphic & Only one homozygous allele & Heterozygosity rate > 10%	A/G	6B	245589768
AX-643806461	Monomorphic & Only one homozygous allele	A/C	3B	234474157
AX-643806463	Monomorphic & Only one homozygous allele & Heterozygosity rate > 10%	C/G	6B	233081802
AX-643806465	Monomorphic & Only one homozygous allele & Heterozygosity rate > 10%	A/G	7B	232739067
AX-643806466	Monomorphic & Only one homozygous allele	C/T	3B	248221939
AX-643806471	Monomorphic & Only one homozygous allele	A/G	7B	246020123
AX-643806476	Monomorphic & Only one homozygous allele & Heterozygosity rate > 10%	A/G	6B	235750072
AX-643806477	Monomorphic & Only one homozygous allele	C/T	3B	249999438
AX-643806479	Monomorphic & Only one homozygous allele	C/T	4B	290946604
AX-643806481	Heterozygosity rate > 10%	A/G	5B	258711599
AX-643806486	Monomorphic & Only one homozygous allele	A/C	4B	272755229
AX-643806487	Monomorphic & Only one homozygous allele	C/T	5B	241882768
AX-643806489	Monomorphic & Only one homozygous allele & Heterozygosity rate > 10%	A/G	6B	237359625
AX-643806491	Monomorphic & Only one homozygous allele	C/T	7B	236320412
AX-643806492	Monomorphic & Only one homozygous allele	A/G	5B	260864717
AX-643806493	Monomorphic & Only one homozygous allele	A/G	1B	268877073
AX-643806495	Monomorphic & Only one homozygous allele & Heterozygosity rate > 10%	C/T	2B	246840959
AX-643806497	Monomorphic & Only one homozygous allele	G/T	3B	239908913
AX-643806498	Monomorphic & Only one homozygous allele	C/T	7B	251437792
AX-643806499	Monomorphic & Only one homozygous allele	G/T	4B	274641305
AX-643806502	Monomorphic & Only one homozygous allele	C/T	2B	263646920
AX-643806504	Monomorphic & Only one homozygous allele	C/G	3B	255043064
AX-643806505	Monomorphic & Only one homozygous allele	A/G	7B	238021560
AX-643806506	Monomorphic & Only one homozygous allele	C/G	4B	295829794
AX-643806507	Monomorphic & Only one homozygous allele & Heterozygosity rate > 10%	A/T	1B	271593979
AX-643806508	Monomorphic & Only one homozygous allele	A/G	5B	264006100
AX-643806509	Monomorphic & Only one homozygous allele	A/G	4B	277184682
AX-643806512	Monomorphic & Only one homozygous allele	A/G	7B	253236917
AX-643806513	Monomorphic & Only one homozygous allele	C/G	6B	240247924
AX-643806514	Monomorphic & Only one homozygous allele	A/G	2B	264481194
AX-643806517	Monomorphic & Only one homozygous allele & Heterozygosity rate > 10%	A/G	1B	272652129
AX-643806519	Monomorphic & Only one homozygous allele	A/G	2B	250681053
AX-643806520	Monomorphic & Only one homozygous allele & Heterozygosity rate > 10%	A/G	6B	258756952
AX-643806524	Monomorphic & Only one homozygous allele	G/T	1B	289697772
AX-643806525	Monomorphic & Only one homozygous allele & Heterozygosity rate > 10%	A/G	6B	240809505
AX-643806530	Monomorphic & Only one homozygous allele & Heterozygosity rate > 10%	A/G	1B	275341645
AX-643806531	Monomorphic & Only one homozygous allele	A/G	6B	259086041
AX-643806532	Monomorphic & Only one homozygous allele & Missing rate > 10%	C/T	2B	252108373
AX-643806533	Monomorphic & Only one homozygous allele	G/T	3B	244379385
AX-643806534	Monomorphic & Only one homozygous allele	C/T	1B	290341730
AX-643806537	Monomorphic & Only one homozygous allele	A/G	5B	251051791
AX-643806539	Monomorphic & Only one homozygous allele	C/T	6B	243388915
AX-643806540	Monomorphic & Only one homozygous allele	A/G	4B	303724716
AX-643806542	Monomorphic & Only one homozygous allele	C/T	1B	276405773
AX-643806545	Monomorphic & Only one homozygous allele	C/G	1B	293111253
AX-643806548	Monomorphic & Only one homozygous allele	A/G	5B	252686477
AX-643806549	Monomorphic & Only one homozygous allele	C/T	3B	260650595
AX-643806553	Monomorphic & Only one homozygous allele	A/G	5B	273302087
AX-643806557	Monomorphic & Only one homozygous allele	A/G	1B	293638826
AX-643806562	Monomorphic & Only one homozygous allele & Heterozygosity rate > 10%	A/G	1B	280191755
AX-643806563	Monomorphic & Only one homozygous allele	A/G	4B	307200587
AX-643806564	Monomorphic & Only one homozygous allele	A/G	2B	256869091
AX-643806567	Monomorphic & Only one homozygous allele & Heterozygosity rate > 10%	A/G	6B	274389662
AX-643806568	Monomorphic & Only one homozygous allele	C/T	4B	290060516
AX-643806569	Monomorphic & Only one homozygous allele	A/C	1B	294953007
AX-643806570	Monomorphic & Only one homozygous allele	C/T	6B	247811383
AX-643806573	Monomorphic & Only one homozygous allele & Heterozygosity rate > 10%	C/T	3B	263801183
AX-643806574	Monomorphic & Only one homozygous allele	C/T	1B	282252123
AX-643806575	Monomorphic & Only one homozygous allele	A/G	4B	308941144
AX-643806576	Monomorphic & Only one homozygous allele	C/T	2B	257914357
AX-643806577	Monomorphic & Only one homozygous allele	C/T	5B	276763067
AX-643806579	Monomorphic & Only one homozygous allele & Heterozygosity rate > 10%	A/G	6B	276749603
AX-643806581	Monomorphic & Only one homozygous allele	A/G	1B	297063445
AX-643806584	Monomorphic & Only one homozygous allele	A/G	6B	249588073
AX-643806585	Monomorphic & Only one homozygous allele	C/T	7B	248314145
AX-643806586	Monomorphic & Only one homozygous allele	C/T	3B	265843265
AX-643806587	Monomorphic & Only one homozygous allele & Heterozygosity rate > 10%	C/T	6B	277853382
AX-643806589	Monomorphic & Only one homozygous allele	A/G	1B	298077027
AX-643806591	Monomorphic & Only one homozygous allele	C/T	2B	275691510
AX-643806593	Monomorphic & Only one homozygous allele	C/T	4B	312198921
AX-643806594	Monomorphic & Only one homozygous allele & Heterozygosity rate > 10%	A/G	6B	250176684
AX-643806596	Monomorphic & Only one homozygous allele	C/T	7B	249527975
AX-643806600	Monomorphic & Only one homozygous allele & Heterozygosity rate > 10%	A/G	1B	285969049
AX-643806601	Monomorphic & Only one homozygous allele	G/T	4B	312626518
AX-643806606	Monomorphic & Only one homozygous allele	A/G	6B	280363555
AX-643806612	Monomorphic & Only one homozygous allele	C/G	3B	269247034
AX-643806615	Monomorphic & Only one homozygous allele	A/C	3B	256187984
AX-643806616	Monomorphic & Only one homozygous allele	G/T	5B	282016085
AX-643806617	Monomorphic & Only one homozygous allele	C/G	4B	297804168
AX-643806618	Monomorphic & Only one homozygous allele	A/G	6B	282379651
AX-643806619	Monomorphic & Only one homozygous allele	C/T	1B	302521146
AX-643806621	Monomorphic & Only one homozygous allele	C/T	2B	280182643
AX-643806622	Monomorphic & Only one homozygous allele	C/T	7B	255069769
AX-643806625	Monomorphic & Only one homozygous allele	C/G	4B	316324356
AX-643806626	Monomorphic & Only one homozygous allele	G/T	2B	266149795
AX-643806627	Monomorphic & Only one homozygous allele	G/T	6B	283947459
AX-643806628	Monomorphic & Only one homozygous allele & Heterozygosity rate > 10%	C/T	4B	301246618
AX-643806629	Monomorphic & Only one homozygous allele	C/T	1B	304788885
AX-643806630	Monomorphic & Only one homozygous allele & Heterozygosity rate > 10%	A/G	5B	268363012
AX-643806636	Monomorphic & Only one homozygous allele	C/T	2B	268067253
AX-643806638	Monomorphic & Only one homozygous allele	A/G	3B	274513467
AX-643806641	Monomorphic & Only one homozygous allele	A/G	5B	269362887
AX-643806647	Monomorphic & Only one homozygous allele	C/T	2B	270167172
AX-643806650	Monomorphic & Only one homozygous allele	C/T	3B	275346038
AX-643806651	Monomorphic & Only one homozygous allele	C/G	4B	304789639
AX-643806652	Monomorphic & Only one homozygous allele	C/T	5B	288090176
AX-643806654	Monomorphic & Only one homozygous allele & Heterozygosity rate > 10%	A/G	6B	288501332
AX-643806655	Monomorphic & Only one homozygous allele & Heterozygosity rate > 10%	C/T	6B	262473477
AX-643806656	Monomorphic & Only one homozygous allele	A/C	1B	308907354
AX-643806661	Monomorphic & Only one homozygous allele	C/T	3B	262204481
AX-643806664	Monomorphic & Only one homozygous allele	C/T	5B	274836528
AX-643806667	Monomorphic & Only one homozygous allele	G/T	1B	310994633
AX-643806669	Monomorphic & Only one homozygous allele	A/G	2B	287500309
AX-643806670	Monomorphic & Only one homozygous allele	A/G	2B	272801057
AX-643806673	Monomorphic & Only one homozygous allele	G/T	4B	328766461
AX-643806677	Missing rate > 10%	A/G	6B	292011381
AX-643806679	Monomorphic & Only one homozygous allele	C/T	1B	312250896
AX-643806683	Monomorphic & Only one homozygous allele	C/T	2B	274699873
AX-643806685	Monomorphic & Only one homozygous allele	A/T	4B	330388612
AX-643806689	Monomorphic & Only one homozygous allele & Heterozygosity rate > 10% & Missing rate > 10%	C/T	6B	293752946
AX-643806693	Monomorphic & Only one homozygous allele	A/G	2B	290259520
AX-643806694	Monomorphic & Only one homozygous allele	C/T	6B	279193177
AX-643806696	Monomorphic & Only one homozygous allele	C/T	1B	300570776
AX-643806697	Monomorphic & Only one homozygous allele	G/T	4B	331847958
AX-643806698	Monomorphic & Only one homozygous allele	C/T	5B	295217508
AX-643806702	Monomorphic & Only one homozygous allele	C/T	1B	314736077
AX-643806703	Monomorphic & Only one homozygous allele	A/G	5B	281845558
AX-643806706	Monomorphic & Only one homozygous allele	A/C	3B	282888044
AX-643806707	Monomorphic & Only one homozygous allele	C/T	1B	302203033
AX-643806708	Monomorphic & Only one homozygous allele	A/G	4B	333778889
AX-643806709	Monomorphic & Only one homozygous allele	A/G	2B	279181821
AX-643806710	Monomorphic & Only one homozygous allele & Heterozygosity rate > 10%	C/T	5B	297094094
AX-643806712	Heterozygosity rate > 10%	C/T	6B	295784709
AX-643806713	Monomorphic & Only one homozygous allele	C/T	4B	315658402
AX-643806715	Monomorphic & Only one homozygous allele & Heterozygosity rate > 10%	C/T	3B	284496758
AX-643806717	Monomorphic & Only one homozygous allele	G/T	4B	334946214
AX-643806720	Monomorphic & Only one homozygous allele & Heterozygosity rate > 10%	G/T	6B	297616524
AX-643806722	Monomorphic & Only one homozygous allele	G/T	3B	271096198
AX-643806727	Monomorphic & Only one homozygous allele	A/C	3B	286847528
AX-643806730	Monomorphic & Only one homozygous allele	A/G	5B	300093958
AX-643806731	Monomorphic & Only one homozygous allele	C/T	6B	286134677
AX-643806733	Monomorphic & Only one homozygous allele	A/G	1B	306080510
AX-643806734	Monomorphic & Only one homozygous allele	A/G	1B	322733398
AX-643806738	Monomorphic & Only one homozygous allele & Heterozygosity rate > 10%	C/T	3B	287661871
AX-643806739	Monomorphic & Only one homozygous allele	C/T	4B	323331353
AX-643806741	Monomorphic & Only one homozygous allele	A/G	5B	287954131
AX-643806742	Missing rate > 10%	C/T	5B	301193746
AX-643806744	Monomorphic & Only one homozygous allele	A/G	1B	307483214
AX-643806746	Monomorphic & Only one homozygous allele & Heterozygosity rate > 10%	C/T	2B	284753870
AX-643806756	Monomorphic & Only one homozygous allele	C/G	4B	327005913
AX-643806765	Monomorphic & Only one homozygous allele	A/G	3B	279239592
AX-643806766	Monomorphic & Only one homozygous allele	A/C	6B	303856891
AX-643806769	Monomorphic & Only one homozygous allele	A/C	5B	292602107
AX-643806774	Monomorphic & Only one homozygous allele	A/G	4B	345883125
AX-643806775	Monomorphic & Only one homozygous allele	C/T	5B	305077763
AX-643806776	Monomorphic & Only one homozygous allele	A/G	2B	289601524
AX-643806777	Monomorphic & Only one homozygous allele	C/T	6B	305337033
AX-643806778	Monomorphic & Only one homozygous allele	A/G	3B	279640830
AX-643806781	Monomorphic & Only one homozygous allele	C/T	2B	303258632
AX-643806783	Monomorphic & Only one homozygous allele	C/T	3B	295075686
AX-643806786	Monomorphic & Only one homozygous allele	C/T	1B	313103831
AX-643806787	Monomorphic & Only one homozygous allele	C/T	5B	307301646
AX-643806789	Monomorphic & Only one homozygous allele & Heterozygosity rate > 10%	C/T	3B	281746028
AX-643806790	Monomorphic & Only one homozygous allele	A/G	1B	329714767
AX-643806792	Monomorphic & Only one homozygous allele	C/T	2B	304782369
AX-643806795	Monomorphic & Only one homozygous allele & Heterozygosity rate > 10%	A/C	6B	294476779
AX-643806798	Monomorphic & Only one homozygous allele	G/T	5B	308921622
AX-643806799	Monomorphic & Only one homozygous allele	C/T	2B	291494836
AX-643806807	Monomorphic & Only one homozygous allele	C/G	4B	351989476
AX-643806809	Monomorphic & Only one homozygous allele	A/G	2B	293498896
AX-643806810	Monomorphic & Only one homozygous allele & Heterozygosity rate > 10%	C/T	6B	309684315
AX-643806812	Monomorphic & Only one homozygous allele	G/T	1B	333488153
AX-643806814	Monomorphic & Only one homozygous allele	C/T	2B	308294985
AX-643806816	Monomorphic & Only one homozygous allele	A/C	3B	299148304
AX-643806819	Monomorphic & Only one homozygous allele	A/G	1B	317913220
AX-643806820	Monomorphic & Only one homozygous allele	A/T	5B	312130202
AX-643806823	Monomorphic & Only one homozygous allele	C/T	1B	334855027
AX-643806824	Monomorphic & Only one homozygous allele	C/T	4B	336608878
AX-643806829	Monomorphic & Only one homozygous allele	C/G	3B	302728693
AX-643806831	Monomorphic & Only one homozygous allele	A/G	4B	358069849
AX-643806832	Monomorphic & Only one homozygous allele	A/G	2B	296833362
AX-643806833	Monomorphic & Only one homozygous allele	C/T	1B	337156072
AX-643806835	Monomorphic & Only one homozygous allele	A/G	2B	312699299
AX-643806836	Monomorphic & Only one homozygous allele	A/G	4B	339354403
AX-643806837	Monomorphic & Only one homozygous allele	C/T	3B	304170682
AX-643806841	Monomorphic & Only one homozygous allele & Missing rate > 10%	A/G	6B	315699408
AX-643806842	Monomorphic & Only one homozygous allele	C/T	1B	323836877
AX-643806845	Monomorphic & Only one homozygous allele	C/T	2B	313869022
AX-643806846	Monomorphic & Only one homozygous allele & Heterozygosity rate > 10%	A/G	3B	289251648
AX-643806848	Monomorphic & Only one homozygous allele	A/C	4B	341748470
AX-643806849	Monomorphic & Only one homozygous allele	A/G	4B	361810011
AX-643806850	Monomorphic & Only one homozygous allele & Heterozygosity rate > 10%	C/T	5B	302384001
AX-643806851	Monomorphic & Only one homozygous allele	A/G	6B	302767722
AX-643806852	Monomorphic & Only one homozygous allele	C/T	6B	318432381
AX-643806853	Monomorphic & Only one homozygous allele	A/G	1B	325988083
AX-643806855	Monomorphic & Only one homozygous allele	G/T	2B	299501768
AX-643806856	Monomorphic & Only one homozygous allele	A/C	2B	314464510
AX-643806857	Monomorphic & Only one homozygous allele	C/G	3B	292321939
AX-643806858	Monomorphic & Only one homozygous allele	C/T	3B	306431541
AX-643806859	Monomorphic & Only one homozygous allele	G/T	4B	363352289
AX-643806860	Monomorphic & Only one homozygous allele	A/G	4B	344135586
AX-643806861	Monomorphic & Only one homozygous allele & Missing rate > 10%	A/C	5B	319342927
AX-643806862	Monomorphic & Only one homozygous allele	C/T	5B	303237251
AX-643806863	Monomorphic & Only one homozygous allele & Heterozygosity rate > 10%	A/G	6B	319215466
AX-643806865	Monomorphic & Only one homozygous allele	A/G	1B	342641723
AX-643806867	Monomorphic & Only one homozygous allele	C/G	2B	317016795
AX-643806868	Monomorphic & Only one homozygous allele & Heterozygosity rate > 10%	A/G	2B	300865496
AX-643806870	Monomorphic & Only one homozygous allele	C/T	3B	292637922
AX-643806873	Monomorphic & Only one homozygous allele	A/G	6B	321408251
AX-643806875	Monomorphic & Only one homozygous allele	C/T	1B	343665662
AX-643806878	Monomorphic & Only one homozygous allele	A/C	1B	329382684
AX-643806881	Monomorphic & Only one homozygous allele	A/G	4B	366464458
AX-643806885	Monomorphic & Only one homozygous allele	C/T	6B	321989315
AX-643806887	Monomorphic & Only one homozygous allele	A/C	1B	344834612
AX-643806891	Monomorphic & Only one homozygous allele	C/T	3B	312155880
AX-643806894	Monomorphic & Only one homozygous allele & Heterozygosity rate > 10%	G/T	3B	295838483
AX-643806895	Monomorphic & Only one homozygous allele	A/G	4B	349639102
AX-643806896	Monomorphic & Only one homozygous allele & Heterozygosity rate > 10%	C/T	5B	323872101
AX-643806899	Missing rate > 10%	A/C	6B	309278765
AX-643806900	Monomorphic & Only one homozygous allele	C/T	1B	331761767
AX-643806902	Monomorphic & Only one homozygous allele	A/G	2B	306122725
AX-643806903	Monomorphic & Only one homozygous allele	A/G	2B	321716998
AX-643806908	Monomorphic & Only one homozygous allele & Heterozygosity rate > 10%	C/T	5B	325084277
AX-643806913	Monomorphic & Only one homozygous allele	C/T	2B	323170842
AX-643806914	Monomorphic & Only one homozygous allele	C/T	3B	314480012
AX-643806916	Monomorphic & Only one homozygous allele & Heterozygosity rate > 10%	C/T	4B	354005881
AX-643806919	Monomorphic & Only one homozygous allele	G/T	6B	312145041
AX-643806920	Monomorphic & Only one homozygous allele	C/T	2B	324694273
AX-643806922	Monomorphic & Only one homozygous allele	C/T	3B	315404840
AX-643806927	Monomorphic & Only one homozygous allele	C/G	2B	310672543
AX-643806928	Monomorphic & Only one homozygous allele	C/T	1B	351436756
AX-643806930	Monomorphic & Only one homozygous allele	C/T	2B	327050955
AX-643806932	Monomorphic & Only one homozygous allele	A/G	3B	317144853
AX-643806934	Monomorphic & Only one homozygous allele	A/G	4B	376429033
AX-643806936	Monomorphic & Only one homozygous allele	A/G	5B	329816730
AX-643806938	Monomorphic & Only one homozygous allele	A/G	6B	331768432
AX-643806939	Monomorphic & Only one homozygous allele	A/G	5B	316723938
AX-643806940	Monomorphic & Only one homozygous allele	A/G	1B	352329082
AX-643806943	Monomorphic & Only one homozygous allele	A/G	1B	339190209
AX-643806944	Monomorphic & Only one homozygous allele	A/T	3B	318950381
AX-643806948	Monomorphic & Only one homozygous allele	C/T	5B	331597953
AX-643806951	Monomorphic & Only one homozygous allele	C/T	1B	354991284
AX-643806953	Monomorphic & Only one homozygous allele	C/T	2B	329009633
AX-643806954	Monomorphic & Only one homozygous allele	C/T	1B	340458812
AX-643806955	Monomorphic & Only one homozygous allele & Heterozygosity rate > 10%	C/T	3B	320970656
AX-643806963	Monomorphic & Only one homozygous allele	A/G	4B	381286173
AX-643806965	Monomorphic & Only one homozygous allele	A/G	5B	334688729
AX-643806967	Monomorphic & Only one homozygous allele	C/T	1B	356868368
AX-643806969	Monomorphic & Only one homozygous allele	A/G	3B	309120165
AX-643806970	Monomorphic & Only one homozygous allele	A/G	2B	333306469
AX-643806974	Monomorphic & Only one homozygous allele	A/G	4B	382201509
AX-643806980	Monomorphic & Only one homozygous allele	A/G	2B	317546201
AX-643806981	Monomorphic & Only one homozygous allele	G/T	2B	333709442
AX-643806982	Monomorphic & Only one homozygous allele	C/G	3B	310597164
AX-643806983	Monomorphic & Only one homozygous allele	A/G	3B	324316333
AX-643806986	Monomorphic & Only one homozygous allele	C/T	5B	321561602
AX-643806991	Monomorphic & Only one homozygous allele	C/T	1B	359897383
AX-643806992	Monomorphic & Only one homozygous allele	C/T	2B	320332851
AX-643806996	Monomorphic & Only one homozygous allele	A/C	4B	368889572
AX-643807001	Monomorphic & Only one homozygous allele	A/G	1B	347360841
AX-643807003	Monomorphic & Only one homozygous allele	C/T	2B	337846919
AX-643807005	Monomorphic & Only one homozygous allele	A/G	3B	327869836
AX-643807006	Monomorphic & Only one homozygous allele	G/T	4B	370182065
AX-643807007	Monomorphic & Only one homozygous allele	A/G	4B	387648482
AX-643807011	Monomorphic & Only one homozygous allele	C/T	2B	338242871
AX-643807015	Monomorphic & Only one homozygous allele	A/G	4B	387878316
AX-643807017	Monomorphic & Only one homozygous allele	G/T	1B	350020838
AX-643807018	Monomorphic & Only one homozygous allele	A/G	5B	341424866
AX-643807020	Monomorphic & Only one homozygous allele & Heterozygosity rate > 10%	A/C	6B	344034995
AX-643807023	Monomorphic & Only one homozygous allele	C/T	4B	373273325
AX-643807024	Monomorphic & Only one homozygous allele & Heterozygosity rate > 10%	A/C	3B	330328900
AX-643807041	Monomorphic & Only one homozygous allele	A/T	2B	328560784
AX-643807042	Monomorphic & Only one homozygous allele	C/T	1B	367445185
AX-643807045	Monomorphic & Only one homozygous allele	A/G	4B	377794062
AX-643807046	Monomorphic & Only one homozygous allele	A/G	3B	333424657
AX-643807048	Monomorphic & Only one homozygous allele	A/G	4B	392362630
AX-643807049	Monomorphic & Only one homozygous allele	A/C	6B	333103563
AX-643807050	Monomorphic & Only one homozygous allele	C/T	5B	346591147
AX-643807057	Monomorphic & Only one homozygous allele	A/G	4B	379089181
AX-643807058	Monomorphic & Only one homozygous allele	G/T	3B	335557010
AX-643807059	Monomorphic & Only one homozygous allele	A/G	4B	394639371
AX-643807060	Monomorphic & Only one homozygous allele	A/G	5B	349378026
AX-643807061	Monomorphic & Only one homozygous allele	A/C	1B	355672376
AX-643807062	Monomorphic & Only one homozygous allele	A/G	6B	350157543
AX-643807064	Monomorphic & Only one homozygous allele	C/T	1B	371732611
AX-643807066	Monomorphic & Only one homozygous allele	C/T	2B	346674726
AX-643807070	Monomorphic & Only one homozygous allele	A/G	4B	395245216
AX-643807071	Monomorphic & Only one homozygous allele	A/G	3B	323333363
AX-643807075	Monomorphic & Only one homozygous allele	A/G	5B	335200759
AX-643807077	Monomorphic & Only one homozygous allele	C/T	6B	336944086
AX-643807078	Monomorphic & Only one homozygous allele	C/G	2B	348559360
AX-643807079	Monomorphic & Only one homozygous allele	A/G	1B	358939777
AX-643807082	Monomorphic & Only one homozygous allele	C/G	4B	396844138
AX-643807085	Monomorphic & Only one homozygous allele	A/G	4B	383661669
AX-643807087	Monomorphic & Only one homozygous allele	A/T	5B	337015777
AX-643807088	Monomorphic & Only one homozygous allele & Heterozygosity rate > 10%	C/T	6B	339938900
AX-643807092	Monomorphic & Only one homozygous allele	C/T	2B	336458668
AX-643807093	Monomorphic & Only one homozygous allele	C/T	4B	398554685
AX-643807094	Monomorphic & Only one homozygous allele & Heterozygosity rate > 10%	C/T	3B	326440533
AX-643807097	Monomorphic & Only one homozygous allele	C/T	6B	354290366
AX-643807100	Monomorphic & Only one homozygous allele	C/T	1B	362608091
AX-643807105	Monomorphic & Only one homozygous allele	A/G	4B	401299908
AX-643807107	Monomorphic & Only one homozygous allele	C/T	5B	354870402
AX-643807108	Monomorphic & Only one homozygous allele	C/T	1B	363720333
AX-643807110	Monomorphic & Only one homozygous allele	A/G	6B	356392736
AX-643807111	Monomorphic & Only one homozygous allele & Heterozygosity rate > 10%	G/T	3B	329852383
AX-643807112	Monomorphic & Only one homozygous allele	C/T	1B	377973071
AX-643807116	Monomorphic & Only one homozygous allele	A/G	3B	342857807
AX-643807118	Monomorphic & Only one homozygous allele	A/G	4B	402765380
AX-643807119	Monomorphic & Only one homozygous allele	A/G	2B	340927147
AX-643807122	Monomorphic & Only one homozygous allele	C/T	4B	390256558
AX-643807123	Monomorphic & Only one homozygous allele & Heterozygosity rate > 10%	C/T	6B	357116349
AX-643807124	Monomorphic & Only one homozygous allele	C/T	5B	343335630
AX-643807125	Monomorphic & Only one homozygous allele	A/G	1B	378947250
AX-643807126	Monomorphic & Only one homozygous allele & Heterozygosity rate > 10%	C/T	6B	346101309
AX-643807128	Monomorphic & Only one homozygous allele	C/G	1B	366441641
AX-643807131	Monomorphic & Only one homozygous allele	A/G	4B	391561126
AX-643807134	Monomorphic & Only one homozygous allele & Heterozygosity rate > 10%	G/T	6B	359910702
AX-643807135	Monomorphic & Only one homozygous allele	A/G	6B	346282755
AX-643807136	Monomorphic & Only one homozygous allele & Heterozygosity rate > 10% & Missing rate > 10%	C/T	1B	380460427
AX-643807139	Monomorphic & Only one homozygous allele	C/T	2B	343443756
AX-643807140	Monomorphic & Only one homozygous allele	C/T	3B	346277633
AX-643807148	Monomorphic & Only one homozygous allele	C/T	1B	369517644
AX-643807150	Monomorphic & Only one homozygous allele	A/G	2B	344544477
AX-643807153	Monomorphic & Only one homozygous allele	G/T	3B	347934138
AX-643807158	Monomorphic & Only one homozygous allele & Heterozygosity rate > 10%	C/T	6B	361973682
AX-643807164	Monomorphic & Only one homozygous allele & Heterozygosity rate > 10%	A/G	3B	337115542
AX-643807168	Monomorphic & Only one homozygous allele	G/T	1B	385031631
AX-643807169	Monomorphic & Only one homozygous allele	A/C	5B	350826761
AX-643807170	Missing rate > 10%	A/G	6B	351039092
AX-643807171	Monomorphic & Only one homozygous allele	C/G	2B	361210005
AX-643807172	Monomorphic & Only one homozygous allele	C/T	1B	371998253
AX-643807173	Monomorphic & Only one homozygous allele	A/G	3B	351917801
AX-643807176	Monomorphic & Only one homozygous allele	C/T	5B	364306580
AX-643807177	Monomorphic & Only one homozygous allele	C/T	3B	339248727
AX-643807180	Monomorphic & Only one homozygous allele	C/G	1B	386158711
AX-643807182	Monomorphic & Only one homozygous allele & Heterozygosity rate > 10%	A/G	6B	353191970
AX-643807183	Monomorphic & Only one homozygous allele	C/T	2B	364171332
AX-643807187	Monomorphic & Only one homozygous allele	C/T	2B	350372876
AX-643807188	Monomorphic & Only one homozygous allele	G/T	6B	367487503
AX-643807191	Monomorphic & Only one homozygous allele	C/T	5B	353229513
AX-643807192	Monomorphic & Only one homozygous allele	C/T	2B	364818804
AX-643807197	Monomorphic & Only one homozygous allele	A/G	2B	352509275
AX-643807198	Monomorphic & Only one homozygous allele	A/C	5B	368723861
AX-643807199	Monomorphic & Only one homozygous allele	A/G	3B	342494515
AX-643807200	Monomorphic & Only one homozygous allele & Heterozygosity rate > 10%	A/G	6B	368706931
AX-643807203	Monomorphic & Only one homozygous allele	A/G	1B	388764371
AX-643807205	Monomorphic & Only one homozygous allele & Heterozygosity rate > 10%	C/T	2B	367077795
AX-643807207	Monomorphic & Only one homozygous allele	A/G	3B	356423619
AX-643807208	Monomorphic & Only one homozygous allele & Heterozygosity rate > 10%	A/G	2B	354367859
AX-643807209	Monomorphic & Only one homozygous allele	A/G	4B	415980964
AX-643807213	Monomorphic & Only one homozygous allele	C/T	2B	368240866
AX-643807214	Monomorphic & Only one homozygous allele	C/T	5B	356929391
AX-643807218	Monomorphic & Only one homozygous allele	A/G	4B	418090911
AX-643807219	Monomorphic & Only one homozygous allele	A/G	2B	356505144
AX-643807220	Monomorphic & Only one homozygous allele	A/G	5B	370886983
AX-643807221	Heterozygosity rate > 10%	C/T	6B	371977879
AX-643807222	Monomorphic & Only one homozygous allele	C/T	2B	369999521
AX-643807223	Monomorphic & Only one homozygous allele	C/T	4B	404184051
AX-643807224	Monomorphic & Only one homozygous allele	A/G	3B	358525063
AX-643807225	Monomorphic & Only one homozygous allele	A/G	5B	358612987
AX-643807226	Monomorphic & Only one homozygous allele & Heterozygosity rate > 10%	A/G	4B	422102077
AX-643807229	Monomorphic & Only one homozygous allele	C/T	5B	372867787
AX-643807230	Monomorphic & Only one homozygous allele	A/G	2B	356593208
AX-643807231	Heterozygosity rate > 10% & Missing rate > 10%	C/T	6B	372684423
AX-643807234	Monomorphic & Only one homozygous allele	A/C	2B	370314024
AX-643807235	Monomorphic & Only one homozygous allele	A/G	5B	359177503
AX-643807236	Monomorphic & Only one homozygous allele	C/T	3B	361092009
AX-643807237	Monomorphic & Only one homozygous allele	C/T	6B	361274379
AX-643807239	Monomorphic & Only one homozygous allele	C/T	1B	381395939
AX-643807240	Monomorphic & Only one homozygous allele & Heterozygosity rate > 10%	C/T	2B	359205168
AX-643807241	Monomorphic & Only one homozygous allele	A/G	6B	374096860
AX-643807243	Monomorphic & Only one homozygous allele	C/T	1B	395747897
AX-643807246	Monomorphic & Only one homozygous allele & Heterozygosity rate > 10%	A/G	5B	362059659
AX-643807247	Monomorphic & Only one homozygous allele & Heterozygosity rate > 10%	C/T	4B	427098648
AX-643807250	Monomorphic & Only one homozygous allele	G/T	1B	383214381
AX-643807256	Monomorphic & Only one homozygous allele	C/T	5B	362513309
AX-643807257	Monomorphic & Only one homozygous allele & Heterozygosity rate > 10%	A/G	5B	377072211
AX-643807258	Monomorphic & Only one homozygous allele	C/T	6B	363903809
AX-643807264	Monomorphic & Only one homozygous allele	A/G	2B	376292873
AX-643807269	Monomorphic & Only one homozygous allele & Heterozygosity rate > 10%	A/C	6B	365585232
AX-643807272	Monomorphic & Only one homozygous allele	A/G	1B	400589969
AX-643807275	Monomorphic & Only one homozygous allele	C/G	4B	432164588
AX-643807276	Monomorphic & Only one homozygous allele	G/T	3B	352897943
AX-643807280	Monomorphic & Only one homozygous allele & Heterozygosity rate > 10%	A/G	6B	380297994
AX-643807284	Monomorphic & Only one homozygous allele	A/C	2B	378994497
AX-643807285	Monomorphic & Only one homozygous allele	C/G	3B	354418234
AX-643807286	Monomorphic & Only one homozygous allele & Heterozygosity rate > 10%	C/T	3B	367494039
AX-643807287	Monomorphic & Only one homozygous allele & Heterozygosity rate > 10% & Missing rate > 10%	A/G	4B	415116813
AX-643807288	Monomorphic & Only one homozygous allele	C/G	4B	432733373
AX-643807295	Monomorphic & Only one homozygous allele	C/T	2B	380382487
AX-643807298	Monomorphic & Only one homozygous allele	C/T	3B	369521752
AX-643807300	Monomorphic & Only one homozygous allele	A/G	4B	435615035
AX-643807301	Monomorphic & Only one homozygous allele & Heterozygosity rate > 10%	A/G	6B	370059722
AX-643807304	Monomorphic & Only one homozygous allele	A/G	3B	370939640
AX-643807306	Monomorphic & Only one homozygous allele	A/G	4B	437495093
AX-643807307	Monomorphic & Only one homozygous allele	C/T	3B	356598967
AX-643807308	Monomorphic & Only one homozygous allele	C/T	6B	385952911
AX-643807316	Monomorphic & Only one homozygous allele	A/G	4B	440975013
AX-643807333	Monomorphic & Only one homozygous allele	C/T	5B	374185619
AX-643807336	Monomorphic & Only one homozygous allele	G/T	3B	375048795
AX-643807338	Monomorphic & Only one homozygous allele	A/G	4B	445243451
AX-643807339	Monomorphic & Only one homozygous allele	A/G	2B	372073350
AX-643807344	Monomorphic & Only one homozygous allele & Heterozygosity rate > 10%	A/G	6B	375574926
AX-643807345	Monomorphic & Only one homozygous allele & Heterozygosity rate > 10%	A/G	3B	377760396
AX-643807352	Monomorphic & Only one homozygous allele & Heterozygosity rate > 10%	C/T	6B	377209968
AX-643807355	Monomorphic & Only one homozygous allele	A/G	2B	389803084
AX-643807357	Monomorphic & Only one homozygous allele	C/T	3B	378179521
AX-643807358	Heterozygosity rate > 10%	C/T	4B	430738443
AX-643807359	Monomorphic & Only one homozygous allele	A/G	5B	379821414
AX-643807361	Monomorphic & Only one homozygous allele & Heterozygosity rate > 10%	G/T	6B	378897896
AX-643807366	Monomorphic & Only one homozygous allele	C/T	3B	366528621
AX-643807368	Monomorphic & Only one homozygous allele	A/G	2B	390947158
AX-643807369	Monomorphic & Only one homozygous allele	A/G	5B	381407185
AX-643807373	Monomorphic & Only one homozygous allele	A/G	5B	396620016
AX-643807374	Monomorphic & Only one homozygous allele	A/G	1B	401988320
AX-643807377	Monomorphic & Only one homozygous allele	C/T	1B	414805949
AX-643807379	Monomorphic & Only one homozygous allele	C/T	2B	392713160
AX-643807380	Monomorphic & Only one homozygous allele	C/T	3B	381751607
AX-643807383	Monomorphic & Only one homozygous allele	C/T	6B	383037682
AX-643807384	Monomorphic & Only one homozygous allele	A/G	1B	403093913
AX-643807390	Missing rate > 10%	A/G	2B	394309113
AX-643807397	Monomorphic & Only one homozygous allele	C/T	3B	384915453
AX-643807398	Monomorphic & Only one homozygous allele	A/G	1B	406360368
AX-643807400	Monomorphic & Only one homozygous allele & Heterozygosity rate > 10%	C/T	2B	383687450
AX-643807402	Monomorphic & Only one homozygous allele & Heterozygosity rate > 10%	C/T	3B	372898593
AX-643807405	Monomorphic & Only one homozygous allele & Heterozygosity rate > 10%	G/T	5B	389162367
AX-643807408	Monomorphic & Only one homozygous allele	C/T	2B	396841922
AX-643807409	Monomorphic & Only one homozygous allele	G/T	3B	386533647
AX-643807410	Monomorphic & Only one homozygous allele	A/G	2B	384481794
AX-643807411	Monomorphic & Only one homozygous allele	C/T	4B	455435536
AX-643807412	Monomorphic & Only one homozygous allele	A/G	3B	373880324
AX-643807414	Monomorphic & Only one homozygous allele & Heterozygosity rate > 10%	A/G	4B	442352783
AX-643807415	Monomorphic & Only one homozygous allele	A/G	6B	400703738
AX-643807416	Monomorphic & Only one homozygous allele & Heterozygosity rate > 10%	A/G	5B	390046511
AX-643807417	Monomorphic & Only one homozygous allele	A/G	6B	388297445
AX-643807418	Monomorphic & Only one homozygous allele & Heterozygosity rate > 10%	C/T	2B	398551494
AX-643807419	Monomorphic & Only one homozygous allele	A/G	1B	408613002
AX-643807426	Monomorphic & Only one homozygous allele & Heterozygosity rate > 10%	C/G	6B	402338856
AX-643807427	Monomorphic & Only one homozygous allele	C/T	1B	422567506
AX-643807429	Monomorphic & Only one homozygous allele	C/T	2B	399688664
AX-643807432	Monomorphic & Only one homozygous allele	C/T	4B	460535290
AX-643807433	Monomorphic & Only one homozygous allele & Heterozygosity rate > 10%	A/G	6B	391100003
AX-643807434	Monomorphic & Only one homozygous allele	A/G	5B	405600999
AX-643807435	Monomorphic & Only one homozygous allele	C/T	1B	411819884
AX-643807436	Monomorphic & Only one homozygous allele	A/G	6B	403781756
AX-643807440	Heterozygosity rate > 10%	C/T	4B	448334935
AX-643807441	Monomorphic & Only one homozygous allele	A/G	3B	392975719
AX-643807442	Monomorphic & Only one homozygous allele	A/G	5B	394971052
AX-643807445	Monomorphic & Only one homozygous allele & Heterozygosity rate > 10%	A/C	5B	408446547
AX-643807446	Monomorphic & Only one homozygous allele	C/T	1B	412903595
AX-643807449	Monomorphic & Only one homozygous allele	A/G	1B	428606186
AX-643807450	Monomorphic & Only one homozygous allele	C/T	3B	380127709
AX-643807451	Monomorphic & Only one homozygous allele	C/T	2B	404115120
AX-643807452	Monomorphic & Only one homozygous allele	C/T	4B	449016796
AX-643807455	Monomorphic & Only one homozygous allele	A/T	4B	470089755
AX-643807461	Monomorphic & Only one homozygous allele	A/G	2B	406239284
AX-643807463	Monomorphic & Only one homozygous allele	C/T	4B	450447094
AX-643807465	Monomorphic & Only one homozygous allele	A/G	4B	471643601
AX-643807466	Monomorphic & Only one homozygous allele & Heterozygosity rate > 10%	A/G	6B	397075546
AX-643807467	Monomorphic & Only one homozygous allele	C/G	1B	432116301
AX-643807471	Monomorphic & Only one homozygous allele	C/G	3B	383554512
AX-643807473	Monomorphic & Only one homozygous allele	C/T	4B	452836748
AX-643807476	Monomorphic & Only one homozygous allele	G/T	2B	409331162
AX-643807479	Monomorphic & Only one homozygous allele	A/G	5B	400699904
AX-643807480	Monomorphic & Only one homozygous allele	C/G	4B	475343063
AX-643807481	Monomorphic & Only one homozygous allele	C/T	6B	399594789
AX-643807482	Monomorphic & Only one homozygous allele & Heterozygosity rate > 10%	C/T	5B	415791507
AX-643807483	Monomorphic & Only one homozygous allele	A/C	1B	420350189
AX-643807484	Monomorphic & Only one homozygous allele	A/G	6B	412884166
AX-643807494	Monomorphic & Only one homozygous allele	A/G	6B	414515431
AX-643807497	Monomorphic & Only one homozygous allele	C/T	3B	387890744
AX-643807499	Monomorphic & Only one homozygous allele	A/G	4B	458016019
AX-643807501	Monomorphic & Only one homozygous allele & Heterozygosity rate > 10%	C/T	5B	403691804
AX-643807509	Monomorphic & Only one homozygous allele	C/T	3B	389268667
AX-643807513	Monomorphic & Only one homozygous allele	A/G	3B	402446901
AX-643807515	Monomorphic & Only one homozygous allele & Heterozygosity rate > 10%	C/T	4B	480835316
AX-643807516	Monomorphic & Only one homozygous allele	A/G	1B	427548022
AX-643807518	Monomorphic & Only one homozygous allele	C/G	6B	417382352
AX-643807519	Monomorphic & Only one homozygous allele	A/G	4B	467582574
AX-643807521	Monomorphic & Only one homozygous allele	A/G	1B	439476402
AX-643807522	Monomorphic & Only one homozygous allele & Heterozygosity rate > 10%	A/G	6B	408024814
AX-643807523	Monomorphic & Only one homozygous allele & Heterozygosity rate > 10%	A/G	4B	483329342
AX-643807528	Monomorphic & Only one homozygous allele	A/G	3B	394086758
AX-643807529	Monomorphic & Only one homozygous allele	A/G	1B	440281261
AX-643807534	Monomorphic & Only one homozygous allele	C/T	3B	406325777
AX-643807537	Monomorphic & Only one homozygous allele	C/T	3B	394618412
AX-643807543	Monomorphic & Only one homozygous allele	A/G	2B	407274931
AX-643807545	Monomorphic & Only one homozygous allele	C/T	3B	396524694
AX-643807547	Monomorphic & Only one homozygous allele & Heterozygosity rate > 10%	A/G	4B	473785489
AX-643807551	Monomorphic & Only one homozygous allele	C/G	3B	398854983
AX-643807552	Monomorphic & Only one homozygous allele	A/C	2B	419625549
AX-643807554	Monomorphic & Only one homozygous allele	C/T	3B	409274373
AX-643807558	Monomorphic & Only one homozygous allele	A/G	5B	426243948
AX-643807559	Monomorphic & Only one homozygous allele	C/T	6B	424430819
AX-643807560	Monomorphic & Only one homozygous allele	A/G	1B	434663212
AX-643807562	Monomorphic & Only one homozygous allele	A/G	2B	411247516
AX-643807565	Monomorphic & Only one homozygous allele	C/G	4B	490069781
AX-643807566	Monomorphic & Only one homozygous allele	C/T	5B	417557305
AX-643807567	Heterozygosity rate > 10%	C/G	5B	427234399
AX-643807569	Monomorphic & Only one homozygous allele	C/G	4B	491171623
AX-643807570	Monomorphic & Only one homozygous allele	G/T	1B	435188848
AX-643807572	Monomorphic & Only one homozygous allele	A/G	3B	401703303
AX-643807574	Monomorphic & Only one homozygous allele & Heterozygosity rate > 10%	A/G	4B	479001606
AX-643807576	Monomorphic & Only one homozygous allele	A/G	5B	417804461
AX-643807578	Monomorphic & Only one homozygous allele & Heterozygosity rate > 10%	A/G	5B	431798924
AX-643807580	Monomorphic & Only one homozygous allele	A/G	1B	438055563
AX-643807582	Monomorphic & Only one homozygous allele	A/G	2B	414196255
AX-643807587	Monomorphic & Only one homozygous allele	C/T	6B	435579166
AX-643807588	Monomorphic & Only one homozygous allele	A/G	5B	419622827
AX-643807589	Monomorphic & Only one homozygous allele	A/G	2B	427488714
AX-643807591	Monomorphic & Only one homozygous allele	A/C	3B	415922064
AX-643807596	Monomorphic & Only one homozygous allele	C/T	5B	433669491
AX-643807601	Monomorphic & Only one homozygous allele	A/G	2B	417087374
AX-643807604	Monomorphic & Only one homozygous allele	C/T	5B	422898879
AX-643807605	Monomorphic & Only one homozygous allele	A/G	3B	418434927
AX-643807607	Monomorphic & Only one homozygous allele	A/G	6B	421768753
AX-643807609	Monomorphic & Only one homozygous allele	G/T	2B	418773022
AX-643807611	Monomorphic & Only one homozygous allele	A/T	3B	406873280
AX-643807613	Monomorphic & Only one homozygous allele & Heterozygosity rate > 10%	A/G	4B	486142808
AX-643807616	Heterozygosity rate > 10%	C/T	6B	422707311
AX-643807617	Monomorphic & Only one homozygous allele	A/G	6B	439019798
AX-643807618	Heterozygosity rate > 10% & Missing rate > 10%	C/T	1B	442954219
AX-643807624	Monomorphic & Only one homozygous allele	G/T	4B	486860221
AX-643807630	Monomorphic & Only one homozygous allele & Heterozygosity rate > 10%	G/T	6B	440561289
AX-643807631	Monomorphic & Only one homozygous allele	C/T	3B	410594286
AX-643807634	Monomorphic & Only one homozygous allele	A/C	2B	433939625
AX-643807636	Monomorphic & Only one homozygous allele	G/T	3B	423500831
AX-643807638	Monomorphic & Only one homozygous allele & Heterozygosity rate > 10%	G/T	4B	505263600
AX-643807640	Monomorphic & Only one homozygous allele & Heterozygosity rate > 10%	C/G	5B	439859236
AX-643807643	Monomorphic & Only one homozygous allele	A/T	2B	423778254
AX-643807644	Monomorphic & Only one homozygous allele	A/G	1B	458729824
AX-643807645	Monomorphic & Only one homozygous allele & Heterozygosity rate > 10%	C/T	4B	493506037
AX-643807647	Monomorphic & Only one homozygous allele & Heterozygosity rate > 10%	A/G	4B	505958552
AX-643807648	Monomorphic & Only one homozygous allele & Heterozygosity rate > 10%	G/T	6B	433276208
AX-643807649	Monomorphic & Only one homozygous allele	A/G	5B	442208329
AX-643807650	Monomorphic & Only one homozygous allele & Heterozygosity rate > 10%	A/G	1B	449848886
AX-643807651	Monomorphic & Only one homozygous allele	A/G	6B	444745550
AX-643807652	Monomorphic & Only one homozygous allele	A/G	2B	425438512
AX-643807653	Monomorphic & Only one homozygous allele	C/T	1B	460283327
AX-643807660	Monomorphic & Only one homozygous allele	C/T	6B	446047713
AX-643807661	Monomorphic & Only one homozygous allele	A/C	4B	497371920
AX-643807662	Monomorphic & Only one homozygous allele	C/G	2B	437381572
AX-643807666	Monomorphic & Only one homozygous allele	A/G	4B	511351276
AX-643807667	Monomorphic & Only one homozygous allele	C/T	1B	452763703
AX-643807668	Monomorphic & Only one homozygous allele & Heterozygosity rate > 10%	C/T	5B	446155102
AX-643807671	Monomorphic & Only one homozygous allele	C/T	2B	439362484
AX-643807673	Monomorphic & Only one homozygous allele	A/G	3B	428620922
AX-643807675	Monomorphic & Only one homozygous allele & Heterozygosity rate > 10% & Missing rate > 10%	C/T	4B	513221676
AX-643807676	Monomorphic & Only one homozygous allele	A/T	2B	430242816
AX-643807678	Monomorphic & Only one homozygous allele	C/T	3B	419283544
AX-643807682	Monomorphic & Only one homozygous allele	A/C	1B	465703356
AX-643807683	Monomorphic & Only one homozygous allele	A/G	1B	456192334
AX-643807685	Monomorphic & Only one homozygous allele	C/T	3B	430763154
AX-643807689	Monomorphic & Only one homozygous allele	C/T	5B	448661185
AX-643807690	Heterozygosity rate > 10%	C/G	5B	439051905
AX-643807692	Monomorphic & Only one homozygous allele	C/T	1B	457381363
AX-643807693	Monomorphic & Only one homozygous allele	A/G	3B	431856078
AX-643807697	Monomorphic & Only one homozygous allele	A/G	5B	452481906
AX-643807699	Monomorphic & Only one homozygous allele	A/G	1B	470309109
AX-643807702	Monomorphic & Only one homozygous allele	A/G	6B	442231390
AX-643807706	Monomorphic & Only one homozygous allele	A/G	2B	434154552
AX-643807707	Monomorphic & Only one homozygous allele & Heterozygosity rate > 10%	C/T	5B	453189041
AX-643807712	Monomorphic & Only one homozygous allele	C/T	3B	436908596
AX-643807715	Monomorphic & Only one homozygous allele	C/G	4B	508270465
AX-643807716	Monomorphic & Only one homozygous allele	C/T	5B	443637846
AX-643807723	Monomorphic & Only one homozygous allele	C/T	3B	426854858
AX-643807734	Monomorphic & Only one homozygous allele & Heterozygosity rate > 10%	A/G	4B	526360086
AX-643807738	Monomorphic & Only one homozygous allele	C/T	5B	458943330
AX-643807739	Monomorphic & Only one homozygous allele	C/T	6B	448537205
AX-643807742	Monomorphic & Only one homozygous allele	C/T	3B	443700757
AX-643807743	Monomorphic & Only one homozygous allele	C/T	2B	441082194
AX-643807745	Monomorphic & Only one homozygous allele	A/G	4B	515453427
AX-643807746	Monomorphic & Only one homozygous allele & Heterozygosity rate > 10%	A/G	5B	460493094
AX-643807754	Monomorphic & Only one homozygous allele	A/G	4B	516605612
AX-643807755	Monomorphic & Only one homozygous allele & Heterozygosity rate > 10%	C/T	1B	480814461
AX-643807757	Monomorphic & Only one homozygous allele	C/T	2B	456334962
AX-643807759	Monomorphic & Only one homozygous allele	A/G	3B	446573400
AX-643807760	Monomorphic & Only one homozygous allele	A/C	2B	444849330
AX-643807761	Monomorphic & Only one homozygous allele & Heterozygosity rate > 10%	C/T	4B	532251518
AX-643807762	Monomorphic & Only one homozygous allele	C/G	3B	434726543
AX-643807763	Monomorphic & Only one homozygous allele	C/T	5B	464886456
AX-643807764	Monomorphic & Only one homozygous allele	C/T	4B	520917104
AX-643807767	Monomorphic & Only one homozygous allele	C/T	3B	447823090
AX-643807772	Monomorphic & Only one homozygous allele	C/T	1B	483460894
AX-643807775	Monomorphic & Only one homozygous allele	C/T	1B	472630441
AX-643807776	Monomorphic & Only one homozygous allele	A/T	3B	448773865
AX-643807777	Monomorphic & Only one homozygous allele & Heterozygosity rate > 10%	A/G	2B	448256957
AX-643807779	Monomorphic & Only one homozygous allele & Heterozygosity rate > 10%	C/T	4B	524134157
AX-643807781	Monomorphic & Only one homozygous allele & Heterozygosity rate > 10%	C/T	5B	456636562
AX-643807783	Monomorphic & Only one homozygous allele	A/G	5B	469289452
AX-643807784	Monomorphic & Only one homozygous allele	C/T	2B	449118115
AX-643807786	Monomorphic & Only one homozygous allele	A/G	3B	440513431
AX-643807787	Monomorphic & Only one homozygous allele & Heterozygosity rate > 10%	C/T	2B	461270997
AX-643807789	Heterozygosity rate > 10%	C/T	3B	452694036
AX-643807790	Heterozygosity rate > 10%	C/T	4B	526952203
AX-643807793	Monomorphic & Only one homozygous allele	C/G	2B	452186877
AX-643807796	Monomorphic & Only one homozygous allele	A/G	2B	463280913
AX-643807801	Monomorphic & Only one homozygous allele	C/T	1B	479301365
AX-643807802	Monomorphic & Only one homozygous allele	C/T	5B	472673667
AX-643807803	Monomorphic & Only one homozygous allele	C/T	3B	445209896
AX-643807806	Monomorphic & Only one homozygous allele	A/G	5B	462330257
AX-643807807	Monomorphic & Only one homozygous allele	A/G	4B	541221596
AX-643807809	Monomorphic & Only one homozygous allele	A/T	5B	473789729
AX-643807812	Monomorphic & Only one homozygous allele	C/T	2B	466069195
AX-643807814	Monomorphic & Only one homozygous allele	C/T	4B	543202312
AX-643807818	Monomorphic & Only one homozygous allele	C/T	4B	544291563
AX-643807820	Monomorphic & Only one homozygous allele	C/T	5B	477069175
AX-643807822	Monomorphic & Only one homozygous allele	A/G	1B	494309161
AX-643807825	Monomorphic & Only one homozygous allele	A/G	2B	469952730
AX-643807827	Monomorphic & Only one homozygous allele	C/T	2B	458860152
AX-643807830	Monomorphic & Only one homozygous allele	C/T	5B	479022411
AX-643807831	Monomorphic & Only one homozygous allele	A/G	4B	537337766
AX-643807835	Monomorphic & Only one homozygous allele	C/T	3B	462156930
AX-643807838	Monomorphic & Only one homozygous allele	A/G	4B	547995047
AX-643807844	Monomorphic & Only one homozygous allele	A/C	2B	473113991
AX-643807846	Heterozygosity rate > 10% & Missing rate > 10%	G/T	4B	548763625
AX-643807847	Monomorphic & Only one homozygous allele & Heterozygosity rate > 10%	C/T	3B	453695896
AX-643807852	Monomorphic & Only one homozygous allele & Heterozygosity rate > 10%	C/T	3B	464088049
AX-643807853	Monomorphic & Only one homozygous allele	A/G	2B	464672344
AX-643807854	Monomorphic & Only one homozygous allele & Heterozygosity rate > 10%	A/C	3B	455487817
AX-643807857	Monomorphic & Only one homozygous allele & Heterozygosity rate > 10%	C/T	5B	483005097
AX-643807868	Monomorphic & Only one homozygous allele	C/T	5B	487475639
AX-643807870	Monomorphic & Only one homozygous allele	A/G	2B	478614897
AX-643807873	Monomorphic & Only one homozygous allele	C/T	4B	556694193
AX-643807876	Monomorphic & Only one homozygous allele	C/T	3B	460443227
AX-643807878	Monomorphic & Only one homozygous allele	A/G	4B	546047617
AX-643807881	Monomorphic & Only one homozygous allele	A/C	3B	470134526
AX-643807882	Monomorphic & Only one homozygous allele	C/T	1B	495522311
AX-643807883	Monomorphic & Only one homozygous allele	C/T	2B	470919394
AX-643807884	Monomorphic & Only one homozygous allele	C/T	4B	557930428
AX-643807888	Monomorphic & Only one homozygous allele & Heterozygosity rate > 10%	G/T	5B	480412623
AX-643807890	Monomorphic & Only one homozygous allele	C/T	1B	497874627
AX-643807893	Monomorphic & Only one homozygous allele	C/G	1B	508540454
AX-643807896	Monomorphic & Only one homozygous allele	A/G	5B	481374641
AX-643807898	Monomorphic & Only one homozygous allele	C/T	1B	498826498
AX-643807899	Monomorphic & Only one homozygous allele	A/G	2B	487894589
AX-643807901	Heterozygosity rate > 10% & Missing rate > 10%	C/T	3B	477327479
AX-643807902	Monomorphic & Only one homozygous allele & Heterozygosity rate > 10% & Missing rate > 10%	C/T	4B	550679909
AX-643807903	Monomorphic & Only one homozygous allele	A/G	4B	564225515
AX-643807906	Monomorphic & Only one homozygous allele	C/G	1B	501521269
AX-643807907	Monomorphic & Only one homozygous allele	C/G	2B	475951227
AX-643807909	Heterozygosity rate > 10%	A/G	3B	465484983
AX-643807911	Monomorphic & Only one homozygous allele	A/G	3B	468248870
AX-643807913	Monomorphic & Only one homozygous allele & Heterozygosity rate > 10%	A/G	4B	554706148
AX-643807916	Monomorphic & Only one homozygous allele	A/C	1B	514941000
AX-643807918	Monomorphic & Only one homozygous allele	A/T	2B	491838712
AX-643807922	Monomorphic & Only one homozygous allele	C/G	1B	515896564
AX-643807923	Monomorphic & Only one homozygous allele & Heterozygosity rate > 10%	C/G	3B	482254117
AX-643807925	Monomorphic & Only one homozygous allele	C/T	4B	567739834
AX-643807926	Monomorphic & Only one homozygous allele	A/G	2B	479937191
AX-643807927	Monomorphic & Only one homozygous allele	A/G	5B	500524582
AX-643807931	Monomorphic & Only one homozygous allele	A/G	5B	502032272
AX-643807935	Monomorphic & Only one homozygous allele	C/G	3B	485921379
AX-643807937	Monomorphic & Only one homozygous allele	A/G	5B	491088326
AX-643807938	Monomorphic & Only one homozygous allele & Heterozygosity rate > 10%	C/T	4B	571735977
AX-643807942	Monomorphic & Only one homozygous allele & Missing rate > 10%	C/T	3B	473179076
AX-643807944	Monomorphic & Only one homozygous allele	C/T	5B	492620931
AX-643807947	Monomorphic & Only one homozygous allele	C/T	4B	573397092
AX-643807952	Monomorphic & Only one homozygous allele & Heterozygosity rate > 10%	A/G	5B	497214904
AX-643807956	Monomorphic & Only one homozygous allele	C/T	1B	523139224
AX-643807964	Monomorphic & Only one homozygous allele	A/G	1B	525902970
AX-643807966	Monomorphic & Only one homozygous allele	C/G	2B	502611529
AX-643807968	Heterozygosity rate > 10% & Missing rate > 10%	A/G	3B	491511495
AX-643807969	Monomorphic & Only one homozygous allele	C/T	4B	577723349
AX-643807970	Monomorphic & Only one homozygous allele	C/T	4B	566602822
AX-643807974	Monomorphic & Only one homozygous allele	C/T	2B	504122992
AX-643807976	Monomorphic & Only one homozygous allele	G/T	2B	504319350
AX-643807978	Monomorphic & Only one homozygous allele & Heterozygosity rate > 10%	A/G	3B	494068751
AX-643807979	Monomorphic & Only one homozygous allele	C/G	2B	507131376
AX-643807983	Monomorphic & Only one homozygous allele & Heterozygosity rate > 10%	C/T	1B	519676823
AX-643807984	Monomorphic & Only one homozygous allele	C/G	4B	582820962
AX-643807986	Monomorphic & Only one homozygous allele	A/G	2B	508947270
AX-643807988	Monomorphic & Only one homozygous allele	A/G	3B	498332126
AX-643807989	Heterozygosity rate > 10%	G/T	5B	504308068
AX-643807993	Monomorphic & Only one homozygous allele	A/G	2B	497617630
AX-643807996	Monomorphic & Only one homozygous allele	A/G	3B	498916651
AX-643807997	Heterozygosity rate > 10%	C/G	1B	521743664
AX-643807999	Monomorphic & Only one homozygous allele & Heterozygosity rate > 10%	A/G	5B	518300175
AX-643808000	Monomorphic & Only one homozygous allele & Heterozygosity rate > 10%	C/G	3B	488469905
AX-643808001	Missing rate > 10%	A/G	1B	534835453
AX-643808002	Monomorphic & Only one homozygous allele & Heterozygosity rate > 10%	A/G	4B	574850028
AX-643808004	Monomorphic & Only one homozygous allele	A/G	3B	500549311
AX-643808008	Monomorphic & Only one homozygous allele	A/G	1B	535459508
AX-643808012	Monomorphic & Only one homozygous allele	C/T	5B	522299358
AX-643808017	Monomorphic & Only one homozygous allele	C/T	5B	511295487
AX-643808023	Monomorphic & Only one homozygous allele	C/T	1B	539934223
AX-643808029	Monomorphic & Only one homozygous allele & Heterozygosity rate > 10%	C/G	4B	591910227
AX-643808031	Monomorphic & Only one homozygous allele	G/T	4B	583071766
AX-643808032	Heterozygosity rate > 10%	C/T	5B	517206056
AX-643808034	Monomorphic & Only one homozygous allele	C/G	1B	532693449
AX-643808035	Monomorphic & Only one homozygous allele	C/T	2B	520834319
AX-643808037	Heterozygosity rate > 10%	C/T	3B	506631830
AX-643808043	Monomorphic & Only one homozygous allele & Heterozygosity rate > 10%	C/T	1B	542956944
AX-643808048	Monomorphic & Only one homozygous allele	C/T	4B	587062071
AX-643808053	Monomorphic & Only one homozygous allele	C/T	2B	523520732
AX-643808058	Monomorphic & Only one homozygous allele	C/T	3B	504074034
AX-643808062	Monomorphic & Only one homozygous allele & Heterozygosity rate > 10%	G/T	5B	523190543
AX-643808066	Monomorphic & Only one homozygous allele	C/T	2B	518765898
AX-643808067	Monomorphic & Only one homozygous allele	G/T	5B	533386036
AX-643808068	Monomorphic & Only one homozygous allele & Heterozygosity rate > 10%	A/C	3B	504977995
AX-643808071	Monomorphic & Only one homozygous allele	A/G	2B	529100220
AX-643808074	Monomorphic & Only one homozygous allele & Heterozygosity rate > 10%	A/G	1B	540361407
AX-643808075	Monomorphic & Only one homozygous allele & Heterozygosity rate > 10% & Missing rate > 10%	C/G	5B	535140391
AX-643808082	Monomorphic & Only one homozygous allele & Heterozygosity rate > 10%	A/C	5B	527037665
AX-643808083	Monomorphic & Only one homozygous allele	C/T	2B	531050940
AX-643808085	Monomorphic & Only one homozygous allele	G/T	3B	523138188
AX-643808086	Monomorphic & Only one homozygous allele	A/G	2B	522830595
AX-643808089	Heterozygosity rate > 10% & Missing rate > 10%	A/T	4B	594846580
AX-643808091	Monomorphic & Only one homozygous allele & Heterozygosity rate > 10%	C/T	5B	540910807
AX-643808096	Monomorphic & Only one homozygous allele & Heterozygosity rate > 10%	A/C	3B	509966917
AX-643808099	Monomorphic & Only one homozygous allele & Heterozygosity rate > 10%	A/G	1B	547518875
AX-643808101	Monomorphic & Only one homozygous allele	C/T	2B	526773225
AX-643808104	Monomorphic & Only one homozygous allele & Heterozygosity rate > 10%	C/T	4B	599355668
AX-643808107	Monomorphic & Only one homozygous allele	C/T	5B	543617929
AX-643808109	Monomorphic & Only one homozygous allele	A/G	1B	556970902
AX-643808111	Monomorphic & Only one homozygous allele	C/G	2B	538111063
AX-643808114	Monomorphic & Only one homozygous allele	A/T	3B	529198690
AX-643808117	Monomorphic & Only one homozygous allele & Heterozygosity rate > 10%	A/G	1B	549915484
AX-643808118	Monomorphic & Only one homozygous allele & Heterozygosity rate > 10%	C/G	3B	530165400
AX-643808124	Monomorphic & Only one homozygous allele	C/T	5B	548195013
AX-643808129	Monomorphic & Only one homozygous allele	A/G	4B	615342119
AX-643808131	Monomorphic & Only one homozygous allele & Heterozygosity rate > 10%	A/G	1B	563291507
AX-643808132	Monomorphic & Only one homozygous allele	C/G	2B	534091341
AX-643808134	Monomorphic & Only one homozygous allele & Heterozygosity rate > 10%	C/T	3B	526812036
AX-643808135	Monomorphic & Only one homozygous allele	C/T	3B	535926317
AX-643808136	Monomorphic & Only one homozygous allele & Heterozygosity rate > 10%	A/G	5B	541291972
AX-643808137	Monomorphic & Only one homozygous allele	A/G	4B	615939437
AX-643808141	Monomorphic & Only one homozygous allele	A/G	4B	609491497
AX-643808146	Monomorphic & Only one homozygous allele	C/T	5B	553361101
AX-643808150	Heterozygosity rate > 10%	C/G	2B	546407695
AX-643808151	Monomorphic & Only one homozygous allele	A/T	4B	610430302
AX-643808152	Monomorphic & Only one homozygous allele	A/G	3B	539759539
AX-643808153	Monomorphic & Only one homozygous allele	C/T	2B	539814771
AX-643808161	Monomorphic & Only one homozygous allele	G/T	3B	540921848
AX-643808164	Monomorphic & Only one homozygous allele	A/G	1B	561645526
AX-643808166	Monomorphic & Only one homozygous allele & Heterozygosity rate > 10%	G/T	3B	533829162
AX-643808171	Monomorphic & Only one homozygous allele	C/T	2B	543187434
AX-643808175	Monomorphic & Only one homozygous allele & Heterozygosity rate > 10%	A/G	4B	623789581
AX-643808177	Monomorphic & Only one homozygous allele & Heterozygosity rate > 10%	A/G	1B	564922683
AX-643808178	Monomorphic & Only one homozygous allele	A/G	2B	552218946
AX-643808179	Monomorphic & Only one homozygous allele	C/T	3B	537374712
AX-643808181	Monomorphic & Only one homozygous allele	A/G	4B	625786313
AX-643808184	Monomorphic & Only one homozygous allele & Heterozygosity rate > 10% & Missing rate > 10%	C/T	1B	566684736
AX-643808189	Monomorphic & Only one homozygous allele	A/C	3B	548037957
AX-643808191	Monomorphic & Only one homozygous allele	C/T	4B	627234363
AX-643808192	Monomorphic & Only one homozygous allele	A/G	5B	554732832
AX-643808193	Monomorphic & Only one homozygous allele & Heterozygosity rate > 10%	A/C	1B	568521218
AX-643808195	Monomorphic & Only one homozygous allele	A/G	2B	547838274
AX-643808198	Monomorphic & Only one homozygous allele & Heterozygosity rate > 10%	C/T	2B	555526211
AX-643808203	Monomorphic & Only one homozygous allele & Heterozygosity rate > 10% & Missing rate > 10%	A/G	4B	623440853
AX-643808206	Heterozygosity rate > 10% & Missing rate > 10%	C/T	1B	572518985
AX-643808207	Monomorphic & Only one homozygous allele	C/T	3B	552477239
AX-643808219	Monomorphic & Only one homozygous allele	A/G	2B	562710276
AX-643808223	Monomorphic & Only one homozygous allele	C/T	4B	635708224
AX-643808232	Monomorphic & Only one homozygous allele & Heterozygosity rate > 10%	C/T	1B	575930328
AX-643808233	Monomorphic & Only one homozygous allele & Heterozygosity rate > 10%	A/G	2B	564910149
AX-643808237	Monomorphic & Only one homozygous allele	A/G	4B	629707503
AX-643808244	Monomorphic & Only one homozygous allele	C/T	4B	632878040
AX-643808246	Monomorphic & Only one homozygous allele	A/G	5B	565828747
AX-643808248	Monomorphic & Only one homozygous allele & Heterozygosity rate > 10%	A/G	1B	582901586
AX-643808250	Monomorphic & Only one homozygous allele	C/T	2B	561224182
AX-643808253	Monomorphic & Only one homozygous allele & Heterozygosity rate > 10%	G/T	2B	569398221
AX-643808254	Monomorphic & Only one homozygous allele & Heterozygosity rate > 10%	A/G	1B	585423481
AX-643808257	Monomorphic & Only one homozygous allele & Heterozygosity rate > 10%	C/T	4B	642927793
AX-643808260	Monomorphic & Only one homozygous allele	C/T	1B	594138806
AX-643808264	Monomorphic & Only one homozygous allele	A/G	3B	564258156
AX-643808269	Monomorphic & Only one homozygous allele	A/G	2B	573671697
AX-643808270	Monomorphic & Only one homozygous allele	G/T	4B	640536391
AX-643808271	Monomorphic & Only one homozygous allele	C/T	4B	646115627
AX-643808273	Monomorphic & Only one homozygous allele & Heterozygosity rate > 10%	C/T	1B	591350510
AX-643808274	Heterozygosity rate > 10%	C/T	2B	568663866
AX-643808279	Monomorphic & Only one homozygous allele	A/G	4B	642183065
AX-643808281	Monomorphic & Only one homozygous allele	A/G	5B	575172361
AX-643808287	Monomorphic & Only one homozygous allele	A/T	3B	564042793
AX-643808290	Monomorphic & Only one homozygous allele	A/G	1B	602458628
AX-643808296	Monomorphic & Only one homozygous allele & Heterozygosity rate > 10%	A/G	5B	585748243
AX-643808299	Heterozygosity rate > 10%	A/G	5B	579076983
AX-643808301	Monomorphic & Only one homozygous allele	A/C	1B	595638810
AX-643808305	Monomorphic & Only one homozygous allele & Heterozygosity rate > 10%	A/C	5B	579517889
AX-643808306	Monomorphic & Only one homozygous allele & Heterozygosity rate > 10%	A/G	5B	587335878
AX-643808307	Monomorphic & Only one homozygous allele & Heterozygosity rate > 10%	A/G	4B	647808946
AX-643808309	Monomorphic & Only one homozygous allele	A/G	5B	581786398
AX-643808311	Monomorphic & Only one homozygous allele	C/T	2B	576078576
AX-643808314	Monomorphic & Only one homozygous allele	A/G	2B	585931741
AX-643808315	Monomorphic & Only one homozygous allele	A/T	5B	583600606
AX-643808317	Monomorphic & Only one homozygous allele & Heterozygosity rate > 10%	C/T	1B	600255005
AX-643808318	Monomorphic & Only one homozygous allele	C/T	1B	608690642
AX-643808319	Monomorphic & Only one homozygous allele & Heterozygosity rate > 10%	C/T	2B	578830165
AX-643808321	Monomorphic & Only one homozygous allele & Heterozygosity rate > 10%	C/T	5B	583907480
AX-643808324	Monomorphic & Only one homozygous allele	A/T	1B	610155382
AX-643808325	Monomorphic & Only one homozygous allele & Heterozygosity rate > 10%	A/G	3B	581980697
AX-643808332	Monomorphic & Only one homozygous allele	C/T	2B	581122714
AX-643808334	Missing rate > 10%	A/G	3B	573400784
AX-643808335	Monomorphic & Only one homozygous allele	C/T	3B	584908905
AX-643808337	Monomorphic & Only one homozygous allele & Heterozygosity rate > 10%	A/T	1B	615108051
AX-643808341	Monomorphic & Only one homozygous allele	A/T	1B	605007637
AX-643808342	Monomorphic & Only one homozygous allele	C/T	2B	582165923
AX-643808344	Monomorphic & Only one homozygous allele	C/T	1B	617180235
AX-643808348	Monomorphic & Only one homozygous allele	G/T	4B	666789185
AX-643808351	Monomorphic & Only one homozygous allele	C/T	1B	619035094
AX-643808356	Monomorphic & Only one homozygous allele	A/G	4B	668816941
AX-643808360	Monomorphic & Only one homozygous allele & Heterozygosity rate > 10%	C/T	3B	582748371
AX-643808362	Monomorphic & Only one homozygous allele	A/C	4B	662397475
AX-643808363	Monomorphic & Only one homozygous allele & Heterozygosity rate > 10%	A/G	4B	671707548
AX-643808368	Monomorphic & Only one homozygous allele & Heterozygosity rate > 10%	A/T	2B	593679754
AX-643808370	Monomorphic & Only one homozygous allele & Heterozygosity rate > 10%	C/T	3B	592538769
AX-643808375	Monomorphic & Only one homozygous allele	A/G	3B	595878842
AX-643808376	Monomorphic & Only one homozygous allele	C/T	3B	587559495
AX-643808380	Monomorphic & Only one homozygous allele & Heterozygosity rate > 10%	A/G	3B	596602258
AX-643808384	Monomorphic & Only one homozygous allele & Heterozygosity rate > 10%	A/G	1B	627377406
AX-643808388	Monomorphic & Only one homozygous allele & Heterozygosity rate > 10%	C/T	5B	603635569
AX-643808390	Monomorphic & Only one homozygous allele & Heterozygosity rate > 10%	C/T	2B	607238022
AX-643808392	Monomorphic & Only one homozygous allele	A/G	1B	630464007
AX-643808393	Monomorphic & Only one homozygous allele	A/G	5B	603881885
AX-643808395	Monomorphic & Only one homozygous allele & Heterozygosity rate > 10%	C/T	1B	621948991
AX-643808396	Monomorphic & Only one homozygous allele	C/T	1B	632767701
AX-643808398	Monomorphic & Only one homozygous allele	C/T	5B	607491820
AX-643808400	Monomorphic & Only one homozygous allele & Heterozygosity rate > 10%	C/T	1B	623942566
AX-643808404	Monomorphic & Only one homozygous allele	A/T	2B	603926947
AX-643808405	Monomorphic & Only one homozygous allele	C/T	5B	618866747
AX-643808408	Monomorphic & Only one homozygous allele & Heterozygosity rate > 10%	A/G	5B	611484406
AX-643808411	Monomorphic & Only one homozygous allele	C/T	2B	604981398
AX-643808413	Monomorphic & Only one homozygous allele & Heterozygosity rate > 10%	A/G	3B	598911925
AX-643808414	Monomorphic & Only one homozygous allele & Heterozygosity rate > 10%	A/G	1B	636753200
AX-643808415	Monomorphic & Only one homozygous allele	A/T	2B	615444554
AX-643808419	Monomorphic & Only one homozygous allele	A/G	2B	609204345
AX-643808423	Monomorphic & Only one homozygous allele	A/G	5B	618199567
AX-643808427	Monomorphic & Only one homozygous allele	C/G	2B	611289450
AX-643808431	Monomorphic & Only one homozygous allele & Heterozygosity rate > 10%	C/G	1B	634565014
AX-643808432	Monomorphic & Only one homozygous allele & Heterozygosity rate > 10%	A/G	5B	626426405
AX-643808433	Monomorphic & Only one homozygous allele	C/G	2B	613219562
AX-643808434	Monomorphic & Only one homozygous allele	C/T	1B	641679047
AX-643808435	Monomorphic & Only one homozygous allele & Heterozygosity rate > 10%	C/G	3B	609340046
AX-643808436	Monomorphic & Only one homozygous allele	C/G	2B	619399257
AX-643808439	Monomorphic & Only one homozygous allele & Heterozygosity rate > 10%	A/C	5B	628349254
AX-643808440	Monomorphic & Only one homozygous allele & Heterozygosity rate > 10%	C/G	3B	610550868
AX-643808445	Monomorphic & Only one homozygous allele	A/G	3B	611983971
AX-643808447	Monomorphic & Only one homozygous allele	A/C	5B	622977651
AX-643808449	Monomorphic & Only one homozygous allele & Heterozygosity rate > 10%	C/G	1B	640157198
AX-643808450	Monomorphic & Only one homozygous allele	A/G	2B	623958428
AX-643808452	Monomorphic & Only one homozygous allele	A/G	3B	619350483
AX-643808453	Monomorphic & Only one homozygous allele	G/T	3B	613640885
AX-643808458	Monomorphic & Only one homozygous allele	A/G	3B	621155550
AX-643808465	Monomorphic & Only one homozygous allele	C/T	3B	616836107
AX-643808466	Monomorphic & Only one homozygous allele	G/T	3B	623651570
AX-643808467	Monomorphic & Only one homozygous allele	C/T	1B	645040419
AX-643808471	Monomorphic & Only one homozygous allele & Heterozygosity rate > 10%	C/T	3B	617693495
AX-643808472	Monomorphic & Only one homozygous allele	C/T	2B	628559852
AX-643808473	Monomorphic & Only one homozygous allele	A/C	1B	645767983
AX-643808474	Monomorphic & Only one homozygous allele & Heterozygosity rate > 10%	C/G	3B	625205160
AX-643808479	Monomorphic & Only one homozygous allele	C/G	5B	634399533
AX-643808481	Monomorphic & Only one homozygous allele & Heterozygosity rate > 10%	C/T	2B	624962683
AX-643808487	Monomorphic & Only one homozygous allele	C/T	1B	649333560
AX-643808488	Monomorphic & Only one homozygous allele	C/T	2B	626948967
AX-643808489	Monomorphic & Only one homozygous allele	C/T	5B	643650488
AX-643808492	Monomorphic & Only one homozygous allele & Heterozygosity rate > 10%	C/T	5B	637459365
AX-643808502	Monomorphic & Only one homozygous allele & Heterozygosity rate > 10%	C/T	1B	654052695
AX-643808504	Monomorphic & Only one homozygous allele	C/G	2B	631258369
AX-643808509	Monomorphic & Only one homozygous allele & Heterozygosity rate > 10%	C/T	1B	657182209
AX-643808511	Monomorphic & Only one homozygous allele	A/G	3B	629191989
AX-643808513	Monomorphic & Only one homozygous allele	G/T	3B	636241077
AX-643808515	Monomorphic & Only one homozygous allele	A/G	2B	636193245
AX-643808520	Monomorphic & Only one homozygous allele	G/T	3B	638376470
AX-643808523	Heterozygosity rate > 10% & Missing rate > 10%	A/G	2B	636781607
AX-643808524	Monomorphic & Only one homozygous allele & Heterozygosity rate > 10%	C/T	1B	667217843
AX-643808525	Monomorphic & Only one homozygous allele & Heterozygosity rate > 10%	A/C	3B	632136616
AX-643808527	Monomorphic & Only one homozygous allele	A/G	2B	639180912
AX-643808528	Monomorphic & Only one homozygous allele	A/G	3B	639559599
AX-643808529	Monomorphic & Only one homozygous allele	A/G	3B	634592999
AX-643808530	Monomorphic & Only one homozygous allele & Heterozygosity rate > 10%	A/G	5B	654956168
AX-643808531	Monomorphic & Only one homozygous allele	C/T	5B	647391454
AX-643808533	Heterozygosity rate > 10%	A/G	1B	662611115
AX-643808535	Monomorphic & Only one homozygous allele	A/T	3B	641810731
AX-643808537	Monomorphic & Only one homozygous allele & Heterozygosity rate > 10%	A/G	5B	656232670
AX-643808541	Monomorphic & Only one homozygous allele & Heterozygosity rate > 10%	C/G	2B	644156905
AX-643808542	Monomorphic & Only one homozygous allele	C/T	3B	643898274
AX-643808544	Monomorphic & Only one homozygous allele & Heterozygosity rate > 10%	A/G	1B	673786114
AX-643808545	Monomorphic & Only one homozygous allele	A/G	5B	653780261
AX-643808546	Monomorphic & Only one homozygous allele	A/G	2B	649669234
AX-643808549	Monomorphic & Only one homozygous allele & Heterozygosity rate > 10%	A/G	2B	644513381
AX-643808550	Monomorphic & Only one homozygous allele & Heterozygosity rate > 10%	A/C	5B	660584270
AX-643808554	Monomorphic & Only one homozygous allele	C/G	1B	668908549
AX-643808555	Monomorphic & Only one homozygous allele	C/T	3B	647276470
AX-643808556	Monomorphic & Only one homozygous allele & Heterozygosity rate > 10%	A/G	2B	646657759
AX-643808563	Heterozygosity rate > 10%	A/G	5B	665816074
AX-643808567	Monomorphic & Only one homozygous allele & Heterozygosity rate > 10% & Missing rate > 10%	C/T	2B	656258702
AX-643808568	Monomorphic & Only one homozygous allele	C/G	3B	645739369
AX-643808571	Monomorphic & Only one homozygous allele & Heterozygosity rate > 10%	G/T	1B	674803311
AX-643808574	Monomorphic & Only one homozygous allele	A/T	2B	656448228
AX-643808577	Heterozygosity rate > 10% & Missing rate > 10%	A/C	5B	662639798
AX-643808578	Monomorphic & Only one homozygous allele	C/T	1B	683278430
AX-643808580	Monomorphic & Only one homozygous allele	C/T	2B	658353916
AX-643808581	Monomorphic & Only one homozygous allele	A/G	2B	652571642
AX-643808582	Monomorphic & Only one homozygous allele	C/T	3B	650747223
AX-643808585	Monomorphic & Only one homozygous allele	C/G	2B	660568075
AX-643808587	Missing rate > 10%	A/G	3B	657644127
AX-643808590	Monomorphic & Only one homozygous allele	A/G	3B	651378202
AX-643808593	Monomorphic & Only one homozygous allele	C/G	2B	662027455
AX-643808594	Monomorphic & Only one homozygous allele	C/G	1B	681032735
AX-643808597	Monomorphic & Only one homozygous allele	A/G	5B	672625521
AX-643808598	Monomorphic & Only one homozygous allele	C/T	3B	654013786
AX-643808604	Monomorphic & Only one homozygous allele	A/G	1B	684418217
AX-643808605	Monomorphic & Only one homozygous allele & Heterozygosity rate > 10%	C/T	2B	671391206
AX-643808607	Monomorphic & Only one homozygous allele	A/G	3B	668895146
AX-643808610	Monomorphic & Only one homozygous allele	C/T	5B	671197828
AX-643808611	Monomorphic & Only one homozygous allele	A/G	3B	671674473
AX-643808612	Heterozygosity rate > 10%	C/T	1B	687069787
AX-643808613	Monomorphic & Only one homozygous allele	A/G	3B	672862006
AX-643808615	Monomorphic & Only one homozygous allele	A/G	5B	690172996
AX-643808616	Monomorphic & Only one homozygous allele	A/G	3B	658064953
AX-643808618	Heterozygosity rate > 10%	C/T	2B	682012687
AX-643808619	Monomorphic & Only one homozygous allele	C/G	3B	664896482
AX-643808620	Monomorphic & Only one homozygous allele	C/T	3B	679049074
AX-643808626	Monomorphic & Only one homozygous allele	C/T	3B	669750273
AX-643808630	Monomorphic & Only one homozygous allele & Heterozygosity rate > 10%	A/G	2B	688061433
AX-643808632	Monomorphic & Only one homozygous allele & Heterozygosity rate > 10%	C/T	3B	685230171
AX-643808637	Heterozygosity rate > 10%	C/T	3B	686041360
AX-643808639	Monomorphic & Only one homozygous allele	C/T	3B	680467439
AX-643808640	Monomorphic & Only one homozygous allele & Heterozygosity rate > 10%	A/C	3B	688088012
AX-643808642	Monomorphic & Only one homozygous allele & Heterozygosity rate > 10% & Missing rate > 10%	A/G	3B	683012012
AX-643808644	Monomorphic & Only one homozygous allele	A/G	5B	697023279
AX-643808650	Monomorphic & Only one homozygous allele	A/G	3B	696176519
AX-643808651	Monomorphic & Only one homozygous allele	A/G	5B	709495892
AX-643808652	Monomorphic & Only one homozygous allele	C/T	2B	701104415
AX-643808659	Monomorphic & Only one homozygous allele	C/G	5B	707164264
AX-643808662	Monomorphic & Only one homozygous allele	A/G	2B	708866321
AX-643808665	Heterozygosity rate > 10%	C/G	2B	699277669
AX-643808668	Monomorphic & Only one homozygous allele	A/G	3B	717300001
AX-643808673	Heterozygosity rate > 10%	A/C	2B	703690006
AX-643808675	Monomorphic & Only one homozygous allele & Heterozygosity rate > 10%	A/G	3B	699450291
AX-643808676	Monomorphic & Only one homozygous allele & Heterozygosity rate > 10% & Missing rate > 10%	C/T	2B	727209433
AX-643808677	Monomorphic & Only one homozygous allele	A/G	2B	706721021
AX-643808679	Monomorphic & Only one homozygous allele	C/T	3B	702392475
AX-643808680	Monomorphic & Only one homozygous allele & Heterozygosity rate > 10%	A/G	2B	729133163
AX-643808682	Monomorphic & Only one homozygous allele & Heterozygosity rate > 10%	C/T	3B	723643850
AX-643808684	Monomorphic & Only one homozygous allele	C/T	3B	713291287
AX-643808688	Monomorphic & Only one homozygous allele	A/G	3B	715356393
AX-643808694	Monomorphic & Only one homozygous allele	C/T	3B	733453256
AX-643808699	Monomorphic & Only one homozygous allele & Heterozygosity rate > 10%	A/G	3B	721391310
AX-643808701	Monomorphic & Only one homozygous allele	C/T	3B	736666650
AX-643808705	Heterozygosity rate > 10%	A/G	2B	734198852
AX-643808707	Monomorphic & Only one homozygous allele	C/G	2B	746628434
AX-643808709	Monomorphic & Only one homozygous allele & Heterozygosity rate > 10%	A/G	3B	741335738
AX-643808711	Monomorphic & Only one homozygous allele	C/G	3B	730945219
AX-643808717	Heterozygosity rate > 10%	C/T	2B	740800809
AX-643808718	Monomorphic & Only one homozygous allele	A/G	3B	746379067
AX-643808719	Monomorphic & Only one homozygous allele	A/G	3B	733825349
AX-643808721	Heterozygosity rate > 10% & Missing rate > 10%	G/T	2B	741449384
AX-643808724	Heterozygosity rate > 10%	A/G	2B	754976670
AX-643808726	Monomorphic & Only one homozygous allele	A/C	2B	758142782
AX-643808728	Heterozygosity rate > 10%	A/G	3B	752976144
AX-643808736	Monomorphic & Only one homozygous allele & Heterozygosity rate > 10%	A/G	2B	764111592
AX-643808738	Monomorphic & Only one homozygous allele	C/T	2B	753328566
AX-643808744	Monomorphic & Only one homozygous allele	G/T	3B	749053820
AX-643808752	Monomorphic & Only one homozygous allele	A/C	2B	762499497
AX-643808753	Monomorphic & Only one homozygous allele & Heterozygosity rate > 10%	A/G	2B	775169667
AX-643808754	Monomorphic & Only one homozygous allele	A/T	3B	755455814
AX-643808759	Monomorphic & Only one homozygous allele	C/T	3B	770558876
AX-643808760	Monomorphic & Only one homozygous allele & Heterozygosity rate > 10%	C/T	2B	766179617
AX-643808763	Monomorphic & Only one homozygous allele	A/G	2B	769085797
AX-643808764	Monomorphic & Only one homozygous allele	C/T	3B	781346260
AX-643808768	Heterozygosity rate > 10%	A/C	3B	764349321
AX-643808773	Monomorphic & Only one homozygous allele & Heterozygosity rate > 10%	C/G	3B	788687635
AX-643808774	Monomorphic & Only one homozygous allele & Heterozygosity rate > 10%	C/T	3B	768269678
AX-643808776	Monomorphic & Only one homozygous allele	A/G	2B	799256785
AX-643808779	Monomorphic & Only one homozygous allele	C/T	2B	779340914
AX-643808780	Heterozygosity rate > 10%	C/T	2B	800258706
AX-643808781	Heterozygosity rate > 10%	C/T	3B	771256619
AX-643808788	Monomorphic & Only one homozygous allele & Heterozygosity rate > 10%	G/T	3B	800137848
AX-643808794	Monomorphic & Only one homozygous allele	A/G	3B	806178167
AX-643808799	Monomorphic & Only one homozygous allele	C/T	3B	790781672
AX-643808802	Monomorphic & Only one homozygous allele	A/G	3B	791779794
AX-643808805	Monomorphic & Only one homozygous allele & Heterozygosity rate > 10%	A/G	3B	795338269
AX-643808806	Monomorphic & Only one homozygous allele & Heterozygosity rate > 10%	A/T	3B	819902168
AX-643808809	Heterozygosity rate > 10%	A/G	3B	802897807
AX-643808811	Monomorphic & Only one homozygous allele & Heterozygosity rate > 10%	C/G	3B	823548032
AX-643808814	Monomorphic & Only one homozygous allele	C/T	3B	808670282
AX-643808818	Heterozygosity rate > 10%	A/G	1A	1236440
AX-643808819	Monomorphic & Only one homozygous allele & Heterozygosity rate > 10%	A/G	2A	479492
AX-643808820	Monomorphic & Only one homozygous allele & Heterozygosity rate > 10%	A/G	3B	815286113
AX-643808821	Monomorphic & Only one homozygous allele	C/T	3A	136128
AX-643808822	Heterozygosity rate > 10%	A/G	3B	816004785
AX-643808823	Monomorphic & Only one homozygous allele	A/C	4A	583574
AX-643808828	Monomorphic & Only one homozygous allele & Heterozygosity rate > 10%	A/C	5A	1828778
AX-643808829	Monomorphic & Only one homozygous allele & Heterozygosity rate > 10%	A/G	6A	1902310
AX-643808830	Heterozygosity rate > 10%	A/G	3B	820444695
AX-643808832	Heterozygosity rate > 10%	A/G	1A	5030834
AX-643808835	Monomorphic & Only one homozygous allele	A/G	5A	3425400
AX-643808836	Monomorphic & Only one homozygous allele	C/T	3B	826915746
AX-643808838	Monomorphic & Only one homozygous allele	A/T	3B	829387152
AX-643808841	Monomorphic & Only one homozygous allele	C/T	4A	5070473
AX-643808850	Monomorphic & Only one homozygous allele & Heterozygosity rate > 10%	A/G	2A	7328332
AX-643808851	Monomorphic & Only one homozygous allele	C/T	3A	10164706
AX-643808858	Monomorphic & Only one homozygous allele	A/G	6A	8673602
AX-643808859	Monomorphic & Only one homozygous allele & Heterozygosity rate > 10%	A/G	6A	3771199
AX-643808861	Monomorphic & Only one homozygous allele & Heterozygosity rate > 10%	C/T	2A	10846363
AX-643808862	Heterozygosity rate > 10%	A/C	3A	9624888
AX-643808865	Monomorphic & Only one homozygous allele	A/G	5A	5964698
AX-643808868	Heterozygosity rate > 10%	C/T	7A	7633520
AX-643808869	Monomorphic & Only one homozygous allele & Heterozygosity rate > 10%	C/G	1A	9240654
AX-643808875	Monomorphic & Only one homozygous allele	C/T	4A	7596778
AX-643808879	Monomorphic & Only one homozygous allele & Heterozygosity rate > 10%	A/G	6A	7692659
AX-643808881	Monomorphic & Only one homozygous allele	C/G	4A	13743660
AX-643808883	Monomorphic & Only one homozygous allele	C/T	5A	12197830
AX-643808884	Monomorphic & Only one homozygous allele	C/T	7A	9998681
AX-643808885	Monomorphic & Only one homozygous allele	A/G	5A	14028244
AX-643808887	Monomorphic & Only one homozygous allele	A/G	6A	15432911
AX-643808888	Heterozygosity rate > 10%	C/T	3A	13739459
AX-643808892	Monomorphic & Only one homozygous allele & Heterozygosity rate > 10%	C/G	5A	9342425
AX-643808898	Monomorphic & Only one homozygous allele & Heterozygosity rate > 10%	C/G	7A	18798129
AX-643808900	Monomorphic & Only one homozygous allele	A/G	3A	22558828
AX-643808903	Monomorphic & Only one homozygous allele & Heterozygosity rate > 10%	A/T	2A	20874643
AX-643808906	Heterozygosity rate > 10% & Missing rate > 10%	A/C	4A	21027424
AX-643808909	Heterozygosity rate > 10% & Missing rate > 10%	A/G	7A	21261272
AX-643808910	Monomorphic & Only one homozygous allele & Heterozygosity rate > 10%	C/T	2A	21997539
AX-643808913	Monomorphic & Only one homozygous allele & Heterozygosity rate > 10%	C/T	7A	16167896
AX-643808914	Monomorphic & Only one homozygous allele	A/G	4A	22312092
AX-643808915	Monomorphic & Only one homozygous allele	A/G	1A	17865928
AX-643808920	Monomorphic & Only one homozygous allele	G/T	5A	17406384
AX-643808921	Monomorphic & Only one homozygous allele	A/G	1A	25539036
AX-643808926	Monomorphic & Only one homozygous allele	A/G	5A	24160100
AX-643808927	Monomorphic & Only one homozygous allele	C/T	4A	18747125
AX-643808928	Monomorphic & Only one homozygous allele & Heterozygosity rate > 10%	A/T	6A	22695451
AX-643808930	Monomorphic & Only one homozygous allele	A/G	7A	23691112
AX-643808931	Monomorphic & Only one homozygous allele	A/G	3A	23140985
AX-643808933	Monomorphic & Only one homozygous allele & Heterozygosity rate > 10%	A/G	2A	25483335
AX-643808935	Monomorphic & Only one homozygous allele & Heterozygosity rate > 10%	A/G	3A	27575222
AX-643808937	Monomorphic & Only one homozygous allele	A/G	5A	25022777
AX-643808938	Monomorphic & Only one homozygous allele & Heterozygosity rate > 10%	A/G	3A	24877044
AX-643808939	Monomorphic & Only one homozygous allele & Heterozygosity rate > 10%	A/G	6A	24048635
AX-643808941	Monomorphic & Only one homozygous allele & Heterozygosity rate > 10%	C/T	7A	24956653
AX-643808944	Monomorphic & Only one homozygous allele & Heterozygosity rate > 10%	C/T	6A	21641856
AX-643808946	Monomorphic & Only one homozygous allele & Heterozygosity rate > 10%	C/T	2A	24298607
AX-643808947	Heterozygosity rate > 10%	A/G	4A	24230209
AX-643808948	Monomorphic & Only one homozygous allele & Heterozygosity rate > 10%	A/G	3A	29044012
AX-643808950	Monomorphic & Only one homozygous allele	C/T	4A	27295935
AX-643808953	Monomorphic & Only one homozygous allele & Heterozygosity rate > 10%	A/T	5A	28230600
AX-643808965	Monomorphic & Only one homozygous allele & Heterozygosity rate > 10%	G/T	1A	28610906
AX-643808970	Monomorphic & Only one homozygous allele	C/T	1A	32307882
AX-643808973	Monomorphic & Only one homozygous allele & Heterozygosity rate > 10%	C/T	4A	29069584
AX-643808976	Monomorphic & Only one homozygous allele	A/G	4A	32337620
AX-643808982	Monomorphic & Only one homozygous allele	A/G	1A	31894108
AX-643808983	Monomorphic & Only one homozygous allele	C/T	2A	30768892
AX-643808985	Monomorphic & Only one homozygous allele & Heterozygosity rate > 10%	C/T	3A	32861281
AX-643808988	Monomorphic & Only one homozygous allele	C/T	5A	32950529
AX-643808989	Monomorphic & Only one homozygous allele & Heterozygosity rate > 10%	C/T	5A	30216699
AX-643808992	Monomorphic & Only one homozygous allele	C/T	4A	37771306
AX-643809002	Monomorphic & Only one homozygous allele	C/T	1A	34857129
AX-643809003	Monomorphic & Only one homozygous allele	C/T	2A	33268337
AX-643809004	Monomorphic & Only one homozygous allele	C/T	2A	39103187
AX-643809005	Heterozygosity rate > 10% & Missing rate > 10%	G/T	3A	36482840
AX-643809007	Monomorphic & Only one homozygous allele	C/T	4A	34965925
AX-643809008	Monomorphic & Only one homozygous allele	C/T	4A	40864833
AX-643809011	Monomorphic & Only one homozygous allele & Heterozygosity rate > 10%	A/G	3A	38817471
AX-643809015	Monomorphic & Only one homozygous allele	C/T	7A	36317732
AX-643809016	Monomorphic & Only one homozygous allele & Heterozygosity rate > 10%	C/T	3A	45605636
AX-643809017	Monomorphic & Only one homozygous allele	C/T	4A	39545826
AX-643809019	Monomorphic & Only one homozygous allele	C/T	5A	36953874
AX-643809021	Monomorphic & Only one homozygous allele & Heterozygosity rate > 10%	C/T	7A	42449967
AX-643809022	Monomorphic & Only one homozygous allele	C/T	1A	45542037
AX-643809024	Monomorphic & Only one homozygous allele & Heterozygosity rate > 10% & Missing rate > 10%	A/G	1A	41115645
AX-643809025	Monomorphic & Only one homozygous allele & Heterozygosity rate > 10%	A/T	3A	46736157
AX-643809029	Monomorphic & Only one homozygous allele	C/G	6A	45351183
AX-643809032	Monomorphic & Only one homozygous allele	C/T	5A	39738462
AX-643809033	Monomorphic & Only one homozygous allele	A/G	1A	46437958
AX-643809034	Monomorphic & Only one homozygous allele	G/T	6A	41527330
AX-643809035	Monomorphic & Only one homozygous allele & Heterozygosity rate > 10%	A/C	2A	45085123
AX-643809037	Monomorphic & Only one homozygous allele & Heterozygosity rate > 10%	C/T	3A	47854802
AX-643809039	Monomorphic & Only one homozygous allele & Heterozygosity rate > 10%	G/T	7A	48086580
AX-643809040	Monomorphic & Only one homozygous allele	C/T	4A	43228803
AX-643809041	Monomorphic & Only one homozygous allele & Heterozygosity rate > 10%	C/T	2A	47826674
AX-643809042	Monomorphic & Only one homozygous allele	A/G	6A	43198663
AX-643809045	Monomorphic & Only one homozygous allele & Heterozygosity rate > 10%	C/G	4A	48857610
AX-643809054	Monomorphic & Only one homozygous allele	C/T	3A	50933910
AX-643809055	Monomorphic & Only one homozygous allele	G/T	7A	46258490
AX-643809056	Monomorphic & Only one homozygous allele	G/T	4A	50054823
AX-643809059	Monomorphic & Only one homozygous allele & Heterozygosity rate > 10%	A/G	7A	50618132
AX-643809061	Monomorphic & Only one homozygous allele	A/G	1A	50537465
AX-643809063	Monomorphic & Only one homozygous allele	A/G	2A	50622578
AX-643809066	Monomorphic & Only one homozygous allele	C/T	3A	49501082
AX-643809068	Monomorphic & Only one homozygous allele & Heterozygosity rate > 10%	G/T	6A	50860001
AX-643809070	Monomorphic & Only one homozygous allele	A/G	1A	52451522
AX-643809073	Heterozygosity rate > 10%	A/G	6A	48566198
AX-643809074	Missing rate > 10%	C/T	2A	54853194
AX-643809075	Monomorphic & Only one homozygous allele & Heterozygosity rate > 10%	C/T	3A	56405085
AX-643809078	Monomorphic & Only one homozygous allele & Heterozygosity rate > 10%	A/G	5A	54831556
AX-643809080	Monomorphic & Only one homozygous allele & Heterozygosity rate > 10%	A/G	6A	53789161
AX-643809083	Monomorphic & Only one homozygous allele	C/T	1A	56334138
AX-643809090	Monomorphic & Only one homozygous allele & Heterozygosity rate > 10%	A/G	3A	53574907
AX-643809092	Monomorphic & Only one homozygous allele	A/G	4A	51298876
AX-643809094	Monomorphic & Only one homozygous allele	A/G	6A	54974507
AX-643809097	Monomorphic & Only one homozygous allele	C/T	5A	59369423
AX-643809099	Monomorphic & Only one homozygous allele & Heterozygosity rate > 10%	C/T	2A	53613249
AX-643809102	Monomorphic & Only one homozygous allele	A/G	7A	57870999
AX-643809105	Monomorphic & Only one homozygous allele	C/T	5A	60600626
AX-643809107	Monomorphic & Only one homozygous allele	A/G	6A	59091777
AX-643809108	Monomorphic & Only one homozygous allele	C/T	4A	55568691
AX-643809114	Monomorphic & Only one homozygous allele & Heterozygosity rate > 10% & Missing rate > 10%	A/G	7A	55349356
AX-643809115	Monomorphic & Only one homozygous allele & Heterozygosity rate > 10%	A/G	3A	61477955
AX-643809121	Monomorphic & Only one homozygous allele	C/T	6A	60717499
AX-643809122	Monomorphic & Only one homozygous allele	A/G	4A	56266033
AX-643809123	Monomorphic & Only one homozygous allele & Heterozygosity rate > 10%	C/G	7A	62328970
AX-643809127	Monomorphic & Only one homozygous allele	C/T	3A	64564121
AX-643809128	Monomorphic & Only one homozygous allele	C/T	7A	57802889
AX-643809130	Monomorphic & Only one homozygous allele	A/G	5A	65195682
AX-643809131	Monomorphic & Only one homozygous allele	G/T	6A	57725591
AX-643809135	Heterozygosity rate > 10%	C/T	2A	59475274
AX-643809139	Monomorphic & Only one homozygous allele	C/T	3A	65216994
AX-643809140	Monomorphic & Only one homozygous allele	A/G	7A	59344813
AX-643809142	Monomorphic & Only one homozygous allele	C/T	1A	60957895
AX-643809145	Monomorphic & Only one homozygous allele & Heterozygosity rate > 10%	C/T	2A	60805257
AX-643809146	Monomorphic & Only one homozygous allele	C/T	4A	60345339
AX-643809147	Monomorphic & Only one homozygous allele	A/G	1A	64600377
AX-643809153	Monomorphic & Only one homozygous allele	C/T	5A	72151589
AX-643809154	Monomorphic & Only one homozygous allele	C/T	1A	62579222
AX-643809159	Monomorphic & Only one homozygous allele	G/T	2A	67984189
AX-643809162	Monomorphic & Only one homozygous allele	C/T	6A	61665739
AX-643809165	Monomorphic & Only one homozygous allele	A/G	6A	67022372
AX-643809166	Monomorphic & Only one homozygous allele	C/T	1A	63337262
AX-643809171	Monomorphic & Only one homozygous allele	C/T	4A	63689058
AX-643809173	Heterozygosity rate > 10%	C/T	5A	65694694
AX-643809174	Monomorphic & Only one homozygous allele	C/T	4A	68129232
AX-643809175	Monomorphic & Only one homozygous allele	A/G	6A	62580104
AX-643809176	Monomorphic & Only one homozygous allele & Heterozygosity rate > 10%	A/G	5A	75292356
AX-643809180	Monomorphic & Only one homozygous allele & Heterozygosity rate > 10%	A/C	2A	66795469
AX-643809182	Monomorphic & Only one homozygous allele	A/G	1A	70622780
AX-643809183	Monomorphic & Only one homozygous allele	C/T	4A	66086493
AX-643809186	Monomorphic & Only one homozygous allele	C/T	6A	64568139
AX-643809188	Heterozygosity rate > 10% & Missing rate > 10%	A/G	7A	66425930
AX-643809189	Monomorphic & Only one homozygous allele & Heterozygosity rate > 10%	C/T	5A	76738536
AX-643809190	Monomorphic & Only one homozygous allele	A/C	1A	66156641
AX-643809194	Monomorphic & Only one homozygous allele & Heterozygosity rate > 10%	C/T	3A	68873647
AX-643809195	Monomorphic & Only one homozygous allele	C/G	1A	72326901
AX-643809196	Monomorphic & Only one homozygous allele	A/G	4A	67271386
AX-643809197	Monomorphic & Only one homozygous allele & Heterozygosity rate > 10%	A/G	2A	71428779
AX-643809199	Monomorphic & Only one homozygous allele & Heterozygosity rate > 10%	A/G	6A	72485780
AX-643809200	Monomorphic & Only one homozygous allele	C/T	7A	73735173
AX-643809201	Monomorphic & Only one homozygous allele	A/T	1A	68369460
AX-643809202	Monomorphic & Only one homozygous allele	C/T	1A	73199459
AX-643809207	Heterozygosity rate > 10% & Missing rate > 10%	C/T	3A	75032849
AX-643809208	Monomorphic & Only one homozygous allele	A/G	4A	73182263
AX-643809210	Monomorphic & Only one homozygous allele & Heterozygosity rate > 10%	G/T	6A	68894767
AX-643809211	Monomorphic & Only one homozygous allele	C/T	5A	81016294
AX-643809212	Monomorphic & Only one homozygous allele	G/T	7A	69623503
AX-643809213	Monomorphic & Only one homozygous allele	C/T	6A	74152790
AX-643809217	Monomorphic & Only one homozygous allele & Heterozygosity rate > 10%	A/G	3A	76503844
AX-643809218	Monomorphic & Only one homozygous allele	A/G	3A	72421187
AX-643809219	Monomorphic & Only one homozygous allele	C/T	4A	74014914
AX-643809221	Monomorphic & Only one homozygous allele	A/G	5A	82759484
AX-643809222	Monomorphic & Only one homozygous allele & Heterozygosity rate > 10%	A/C	6A	70196560
AX-643809224	Monomorphic & Only one homozygous allele	A/G	7A	70628277
AX-643809235	Monomorphic & Only one homozygous allele	A/G	5A	84983049
AX-643809236	Missing rate > 10%	A/G	6A	76622939
AX-643809241	Monomorphic & Only one homozygous allele	C/T	1A	77707352
AX-643809243	Monomorphic & Only one homozygous allele	A/G	4A	78029370
AX-643809249	Monomorphic & Only one homozygous allele & Heterozygosity rate > 10%	A/T	7A	80141931
AX-643809254	Monomorphic & Only one homozygous allele	C/T	6A	76031562
AX-643809255	Monomorphic & Only one homozygous allele & Heterozygosity rate > 10%	C/T	4A	79232313
AX-643809256	Monomorphic & Only one homozygous allele & Heterozygosity rate > 10% & Missing rate > 10%	C/T	7A	77169034
AX-643809258	Monomorphic & Only one homozygous allele	A/G	1A	77095062
AX-643809259	Monomorphic & Only one homozygous allele	A/G	6A	79943224
AX-643809260	Monomorphic & Only one homozygous allele	A/G	2A	77151868
AX-643809261	Monomorphic & Only one homozygous allele	C/T	1A	81389108
AX-643809262	Heterozygosity rate > 10% & Missing rate > 10%	C/T	3A	77597232
AX-643809264	Monomorphic & Only one homozygous allele	A/G	4A	75718743
AX-643809271	Monomorphic & Only one homozygous allele	A/G	6A	80704370
AX-643809273	Heterozygosity rate > 10%	A/G	7A	83283629
AX-643809276	Monomorphic & Only one homozygous allele	C/T	5A	86563983
AX-643809277	Monomorphic & Only one homozygous allele	A/G	3A	83730132
AX-643809282	Monomorphic & Only one homozygous allele	C/T	1A	80024559
AX-643809283	Monomorphic & Only one homozygous allele	C/T	3A	80284252
AX-643809286	Missing rate > 10%	A/G	5A	89054914
AX-643809287	Monomorphic & Only one homozygous allele	A/G	3A	85253943
AX-643809290	Monomorphic & Only one homozygous allele & Heterozygosity rate > 10%	A/G	2A	82209877
AX-643809291	Monomorphic & Only one homozygous allele	A/G	5A	94710137
AX-643809292	Monomorphic & Only one homozygous allele	C/T	3A	82862193
AX-643809293	Monomorphic & Only one homozygous allele	C/T	6A	84392194
AX-643809294	Monomorphic & Only one homozygous allele	C/T	4A	81166421
AX-643809296	Monomorphic & Only one homozygous allele	A/G	5A	90346575
AX-643809297	Monomorphic & Only one homozygous allele	C/T	1A	85181498
AX-643809299	Heterozygosity rate > 10%	A/G	2A	85585780
AX-643809301	Monomorphic & Only one homozygous allele & Heterozygosity rate > 10%	G/T	3A	88305307
AX-643809302	Monomorphic & Only one homozygous allele & Heterozygosity rate > 10%	C/T	1A	82424649
AX-643809303	Monomorphic & Only one homozygous allele	A/G	4A	84892354
AX-643809306	Monomorphic & Only one homozygous allele	A/G	4A	82406604
AX-643809313	Monomorphic & Only one homozygous allele & Heterozygosity rate > 10%	A/G	2A	83917614
AX-643809314	Monomorphic & Only one homozygous allele & Heterozygosity rate > 10%	G/T	3A	88821537
AX-643809320	Monomorphic & Only one homozygous allele & Heterozygosity rate > 10%	C/T	7A	88956417
AX-643809323	Monomorphic & Only one homozygous allele	A/G	7A	85157238
AX-643809324	Monomorphic & Only one homozygous allele & Heterozygosity rate > 10%	C/T	2A	90047385
AX-643809325	Monomorphic & Only one homozygous allele	C/T	3A	90712576
AX-643809331	Monomorphic & Only one homozygous allele	A/G	6A	88609422
AX-643809335	Monomorphic & Only one homozygous allele	C/T	2A	92309086
AX-643809336	Monomorphic & Only one homozygous allele	C/T	6A	86489367
AX-643809337	Monomorphic & Only one homozygous allele	C/T	3A	94267231
AX-643809339	Monomorphic & Only one homozygous allele	A/G	5A	103933860
AX-643809340	Monomorphic & Only one homozygous allele	A/G	1A	87948176
AX-643809341	Monomorphic & Only one homozygous allele	A/G	6A	92057839
AX-643809342	Monomorphic & Only one homozygous allele	A/G	7A	92842356
AX-643809346	Monomorphic & Only one homozygous allele	A/G	4A	87401993
AX-643809347	Monomorphic & Only one homozygous allele	A/G	3A	98158039
AX-643809348	Monomorphic & Only one homozygous allele	A/C	5A	98254389
AX-643809352	Monomorphic & Only one homozygous allele	A/G	1A	88259925
AX-643809353	Monomorphic & Only one homozygous allele	G/T	6A	94377134
AX-643809355	Monomorphic & Only one homozygous allele & Heterozygosity rate > 10%	A/C	7A	94288413
AX-643809357	Monomorphic & Only one homozygous allele	A/G	4A	88516948
AX-643809358	Monomorphic & Only one homozygous allele	A/G	1A	95705762
AX-643809360	Monomorphic & Only one homozygous allele	C/T	4A	94478617
AX-643809364	Monomorphic & Only one homozygous allele	C/T	7A	96572837
AX-643809365	Monomorphic & Only one homozygous allele	G/T	1A	97276727
AX-643809367	Monomorphic & Only one homozygous allele & Heterozygosity rate > 10%	A/G	2A	97545389
AX-643809370	Monomorphic & Only one homozygous allele	A/G	4A	95366195
AX-643809373	Monomorphic & Only one homozygous allele & Heterozygosity rate > 10%	A/G	5A	111184263
AX-643809376	Monomorphic & Only one homozygous allele	A/G	7A	97874947
AX-643809377	Heterozygosity rate > 10%	C/T	2A	95029437
AX-643809378	Monomorphic & Only one homozygous allele	C/T	1A	98947622
AX-643809381	Monomorphic & Only one homozygous allele	C/T	4A	92518564
AX-643809382	Monomorphic & Only one homozygous allele	A/G	3A	104475634
AX-643809383	Monomorphic & Only one homozygous allele	A/G	5A	106631127
AX-643809384	Monomorphic & Only one homozygous allele	C/G	4A	97646301
AX-643809385	Monomorphic & Only one homozygous allele	A/G	5A	111553397
AX-643809392	Monomorphic & Only one homozygous allele	A/G	2A	101098235
AX-643809393	Monomorphic & Only one homozygous allele	A/G	5A	107832244
AX-643809398	Monomorphic & Only one homozygous allele	C/T	5A	113063449
AX-643809401	Monomorphic & Only one homozygous allele	C/T	1A	101408327
AX-643809408	Monomorphic & Only one homozygous allele	C/T	2A	103894700
AX-643809411	Monomorphic & Only one homozygous allele	C/T	2A	98911534
AX-643809412	Monomorphic & Only one homozygous allele	C/T	6A	103770877
AX-643809416	Monomorphic & Only one homozygous allele	G/T	1A	104234775
AX-643809419	Monomorphic & Only one homozygous allele	A/C	6A	98034325
AX-643809420	Heterozygosity rate > 10% & Missing rate > 10%	C/T	3A	110464296
AX-643809421	Monomorphic & Only one homozygous allele & Heterozygosity rate > 10%	C/T	7A	100184117
AX-643809425	Monomorphic & Only one homozygous allele & Heterozygosity rate > 10%	G/T	6A	104528315
AX-643809430	Monomorphic & Only one homozygous allele	G/T	4A	99038748
AX-643809431	Monomorphic & Only one homozygous allele	A/G	2A	106635740
AX-643809433	Monomorphic & Only one homozygous allele	A/G	3A	114113039
AX-643809434	Monomorphic & Only one homozygous allele	C/T	4A	104375324
AX-643809435	Monomorphic & Only one homozygous allele	A/C	5A	121254776
AX-643809437	Monomorphic & Only one homozygous allele	A/G	2A	102338700
AX-643809438	Monomorphic & Only one homozygous allele	A/G	1A	108065480
AX-643809440	Missing rate > 10%	C/T	2A	107391528
AX-643809441	Monomorphic & Only one homozygous allele	A/C	4A	100560493
AX-643809444	Monomorphic & Only one homozygous allele	C/T	3A	109455264
AX-643809447	Monomorphic & Only one homozygous allele & Heterozygosity rate > 10% & Missing rate > 10%	C/T	7A	108360329
AX-643809448	Monomorphic & Only one homozygous allele	C/T	1A	109571579
AX-643809449	Monomorphic & Only one homozygous allele & Heterozygosity rate > 10%	A/G	7A	103397488
AX-643809453	Monomorphic & Only one homozygous allele & Heterozygosity rate > 10%	A/G	3A	118120521
AX-643809456	Monomorphic & Only one homozygous allele	A/G	4A	102637707
AX-643809458	Monomorphic & Only one homozygous allele	C/T	5A	118864453
AX-643809459	Monomorphic & Only one homozygous allele	A/G	6A	108855162
AX-643809463	Monomorphic & Only one homozygous allele	C/T	1A	111158595
AX-643809464	Monomorphic & Only one homozygous allele	A/G	1A	106214337
AX-643809466	Monomorphic & Only one homozygous allele & Heterozygosity rate > 10%	C/T	3A	120530865
AX-643809468	Monomorphic & Only one homozygous allele	C/T	4A	108868385
AX-643809470	Monomorphic & Only one homozygous allele & Heterozygosity rate > 10%	A/C	5A	126196124
AX-643809472	Monomorphic & Only one homozygous allele	A/C	6A	111298753
AX-643809474	Monomorphic & Only one homozygous allele	C/T	7A	112262055
AX-643809479	Monomorphic & Only one homozygous allele & Heterozygosity rate > 10%	A/G	3A	121018191
AX-643809480	Monomorphic & Only one homozygous allele & Heterozygosity rate > 10%	A/G	3A	114750646
AX-643809487	Monomorphic & Only one homozygous allele	A/G	7A	113372970
AX-643809488	Monomorphic & Only one homozygous allele	C/T	2A	109799496
AX-643809489	Monomorphic & Only one homozygous allele	A/G	1A	113542313
AX-643809491	Monomorphic & Only one homozygous allele	C/G	2A	113449693
AX-643809492	Monomorphic & Only one homozygous allele	A/G	4A	108412437
AX-643809495	Monomorphic & Only one homozygous allele	A/G	6A	114413277
AX-643809498	Monomorphic & Only one homozygous allele	A/G	1A	115928695
AX-643809499	Monomorphic & Only one homozygous allele & Heterozygosity rate > 10%	C/T	7A	110259873
AX-643809502	Monomorphic & Only one homozygous allele	C/T	5A	131401542
AX-643809504	Monomorphic & Only one homozygous allele	A/G	6A	115953481
AX-643809508	Monomorphic & Only one homozygous allele	C/T	1A	116692855
AX-643809514	Monomorphic & Only one homozygous allele	G/T	1A	111530524
AX-643809516	Monomorphic & Only one homozygous allele & Heterozygosity rate > 10% & Missing rate > 10%	A/G	2A	111700151
AX-643809517	Monomorphic & Only one homozygous allele	C/T	6A	118291653
AX-643809521	Monomorphic & Only one homozygous allele	A/C	2A	118450779
AX-643809523	Monomorphic & Only one homozygous allele	A/G	3A	127695780
AX-643809524	Monomorphic & Only one homozygous allele	C/T	6A	112209213
AX-643809526	Monomorphic & Only one homozygous allele	A/G	5A	135785031
AX-643809528	Monomorphic & Only one homozygous allele	A/C	6A	119972915
AX-643809529	Monomorphic & Only one homozygous allele	A/C	7A	119882383
AX-643809534	Monomorphic & Only one homozygous allele	C/T	6A	121883069
AX-643809535	Monomorphic & Only one homozygous allele	C/T	1A	121142637
AX-643809536	Monomorphic & Only one homozygous allele	C/T	7A	114415514
AX-643809538	Monomorphic & Only one homozygous allele	G/T	3A	132744646
AX-643809539	Monomorphic & Only one homozygous allele	C/T	4A	119931488
AX-643809540	Monomorphic & Only one homozygous allele	C/T	3A	124914453
AX-643809543	Monomorphic & Only one homozygous allele	A/G	7A	122909722
AX-643809545	Monomorphic & Only one homozygous allele	C/T	1A	123556045
AX-643809546	Monomorphic & Only one homozygous allele & Heterozygosity rate > 10%	A/T	7A	115393710
AX-643809549	Monomorphic & Only one homozygous allele	C/T	4A	121492868
AX-643809552	Monomorphic & Only one homozygous allele	A/G	3A	126147540
AX-643809554	Monomorphic & Only one homozygous allele	A/G	4A	115295136
AX-643809555	Monomorphic & Only one homozygous allele	C/T	7A	124082810
AX-643809556	Monomorphic & Only one homozygous allele	A/T	5A	132797537
AX-643809559	Monomorphic & Only one homozygous allele	A/G	2A	124361426
AX-643809560	Monomorphic & Only one homozygous allele	A/G	3A	134614940
AX-643809561	Monomorphic & Only one homozygous allele	A/G	1A	118510409
AX-643809563	Monomorphic & Only one homozygous allele	C/T	4A	123070260
AX-643809566	Monomorphic & Only one homozygous allele	A/G	6A	133628551
AX-643809571	Monomorphic & Only one homozygous allele	A/G	4A	125044244
AX-643809572	Monomorphic & Only one homozygous allele	C/G	1A	119717699
AX-643809575	Monomorphic & Only one homozygous allele	C/T	6A	133780845
AX-643809578	Monomorphic & Only one homozygous allele	C/T	1A	126877519
AX-643809582	Monomorphic & Only one homozygous allele	C/T	6A	126148425
AX-643809589	Monomorphic & Only one homozygous allele	A/C	2A	123740318
AX-643809593	Monomorphic & Only one homozygous allele	A/G	4A	127812212
AX-643809594	Monomorphic & Only one homozygous allele	C/T	6A	128212476
AX-643809595	Monomorphic & Only one homozygous allele	A/G	5A	146991433
AX-643809597	Monomorphic & Only one homozygous allele	C/T	6A	138307437
AX-643809598	Monomorphic & Only one homozygous allele	A/G	7A	129065383
AX-643809599	Monomorphic & Only one homozygous allele	C/T	1A	124193024
AX-643809606	Missing rate > 10%	C/T	4A	129095242
AX-643809607	Monomorphic & Only one homozygous allele	A/G	5A	142467693
AX-643809608	Monomorphic & Only one homozygous allele	C/G	5A	148499115
AX-643809615	Monomorphic & Only one homozygous allele	A/G	5A	144882100
AX-643809618	Monomorphic & Only one homozygous allele & Heterozygosity rate > 10%	C/T	7A	132409994
AX-643809620	Monomorphic & Only one homozygous allele	A/G	1A	133152872
AX-643809622	Monomorphic & Only one homozygous allele	C/T	2A	133702745
AX-643809623	Monomorphic & Only one homozygous allele	A/G	2A	128483142
AX-643809626	Monomorphic & Only one homozygous allele	C/G	4A	131625572
AX-643809627	Monomorphic & Only one homozygous allele	C/T	4A	125471748
AX-643809629	Monomorphic & Only one homozygous allele	C/T	5A	145398584
AX-643809630	Monomorphic & Only one homozygous allele	A/G	6A	136450037
AX-643809633	Monomorphic & Only one homozygous allele & Heterozygosity rate > 10%	C/T	3A	140010740
AX-643809636	Monomorphic & Only one homozygous allele	C/T	2A	135187259
AX-643809638	Monomorphic & Only one homozygous allele	C/G	3A	145970492
AX-643809640	Monomorphic & Only one homozygous allele	C/T	5A	154245569
AX-643809643	Monomorphic & Only one homozygous allele	C/T	1A	130035577
AX-643809645	Monomorphic & Only one homozygous allele	A/G	2A	130811850
AX-643809651	Monomorphic & Only one homozygous allele	A/G	4A	135213505
AX-643809652	Monomorphic & Only one homozygous allele	A/G	2A	132619509
AX-643809656	Monomorphic & Only one homozygous allele	C/T	5A	150798730
AX-643809658	Monomorphic & Only one homozygous allele	A/G	4A	137017699
AX-643809659	Monomorphic & Only one homozygous allele	A/C	6A	142022362
AX-643809663	Monomorphic & Only one homozygous allele	A/G	6A	149936824
AX-643809666	Monomorphic & Only one homozygous allele	A/T	1A	139640590
AX-643809672	Heterozygosity rate > 10% & Missing rate > 10%	C/T	6A	143453385
AX-643809676	Monomorphic & Only one homozygous allele	C/T	6A	152946595
AX-643809677	Monomorphic & Only one homozygous allele & Heterozygosity rate > 10%	A/G	1A	134949888
AX-643809680	Monomorphic & Only one homozygous allele	A/G	1A	140824683
AX-643809685	Monomorphic & Only one homozygous allele	A/G	6A	145098457
AX-643809686	Monomorphic & Only one homozygous allele	C/T	4A	140302141
AX-643809687	Monomorphic & Only one homozygous allele	C/T	5A	162173074
AX-643809688	Monomorphic & Only one homozygous allele	C/T	1A	135962390
AX-643809689	Monomorphic & Only one homozygous allele	C/T	6A	154681648
AX-643809690	Monomorphic & Only one homozygous allele	G/T	2A	137166478
AX-643809695	Monomorphic & Only one homozygous allele	G/T	4A	140759808
AX-643809696	Monomorphic & Only one homozygous allele	C/T	5A	155174918
AX-643809698	Monomorphic & Only one homozygous allele	C/T	7A	144695319
AX-643809699	Monomorphic & Only one homozygous allele	C/T	2A	137939456
AX-643809700	Monomorphic & Only one homozygous allele	A/G	1A	143790657
AX-643809704	Monomorphic & Only one homozygous allele	C/T	3A	156225338
AX-643809706	Monomorphic & Only one homozygous allele	A/G	4A	142343749
AX-643809713	Monomorphic & Only one homozygous allele	A/G	2A	140510716
AX-643809714	Monomorphic & Only one homozygous allele	C/T	1A	145986059
AX-643809715	Monomorphic & Only one homozygous allele	A/T	3A	150796030
AX-643809717	Monomorphic & Only one homozygous allele	A/G	4A	138425435
AX-643809720	Missing rate > 10%	A/G	5A	160994883
AX-643809722	Monomorphic & Only one homozygous allele	A/G	5A	167364790
AX-643809723	Monomorphic & Only one homozygous allele	G/T	6A	163470004
AX-643809724	Monomorphic & Only one homozygous allele & Heterozygosity rate > 10%	A/G	7A	140653337
AX-643809729	Monomorphic & Only one homozygous allele	C/T	3A	152759047
AX-643809732	Monomorphic & Only one homozygous allele	A/G	4A	145789537
AX-643809735	Monomorphic & Only one homozygous allele	A/G	6A	165171791
AX-643809738	Monomorphic & Only one homozygous allele	A/G	1A	143379429
AX-643809739	Monomorphic & Only one homozygous allele	C/T	1A	148950128
AX-643809740	Monomorphic & Only one homozygous allele	A/G	3A	155059624
AX-643809741	Monomorphic & Only one homozygous allele	C/T	2A	148159784
AX-643809743	Monomorphic & Only one homozygous allele	A/G	3A	161268651
AX-643809744	Monomorphic & Only one homozygous allele	C/T	6A	167412552
AX-643809747	Monomorphic & Only one homozygous allele	G/T	1A	149863413
AX-643809750	Monomorphic & Only one homozygous allele & Heterozygosity rate > 10%	A/G	3A	162207791
AX-643809751	Monomorphic & Only one homozygous allele & Missing rate > 10%	A/T	2A	144855021
AX-643809756	Monomorphic & Only one homozygous allele	A/G	6A	169361151
AX-643809757	Monomorphic & Only one homozygous allele	A/C	5A	164905126
AX-643809759	Monomorphic & Only one homozygous allele	C/G	6A	160104245
AX-643809760	Monomorphic & Only one homozygous allele	A/G	1A	151782384
AX-643809764	Monomorphic & Only one homozygous allele	C/T	2A	145915314
AX-643809765	Monomorphic & Only one homozygous allele	A/G	4A	151059618
AX-643809766	Monomorphic & Only one homozygous allele & Heterozygosity rate > 10%	C/T	3A	157287472
AX-643809767	Monomorphic & Only one homozygous allele & Heterozygosity rate > 10%	C/T	5A	174459759
AX-643809768	Monomorphic & Only one homozygous allele	A/G	4A	143726404
AX-643809769	Monomorphic & Only one homozygous allele	C/T	6A	171344139
AX-643809773	Monomorphic & Only one homozygous allele & Heterozygosity rate > 10%	A/G	7A	146905250
AX-643809774	Monomorphic & Only one homozygous allele	A/G	2A	153972401
AX-643809775	Monomorphic & Only one homozygous allele	C/G	1A	147732556
AX-643809776	Monomorphic & Only one homozygous allele	A/G	3A	165341756
AX-643809777	Monomorphic & Only one homozygous allele	C/G	3A	159436438
AX-643809778	Monomorphic & Only one homozygous allele	A/G	4A	152356682
AX-643809780	Monomorphic & Only one homozygous allele	C/T	5A	176767681
AX-643809784	Monomorphic & Only one homozygous allele	A/C	7A	155308249
AX-643809790	Monomorphic & Only one homozygous allele	C/T	5A	179277213
AX-643809794	Heterozygosity rate > 10%	A/G	7A	155950577
AX-643809795	Monomorphic & Only one homozygous allele	A/G	2A	150121671
AX-643809797	Monomorphic & Only one homozygous allele	C/T	1A	155813118
AX-643809804	Monomorphic & Only one homozygous allele	A/G	5A	180264002
AX-643809806	Monomorphic & Only one homozygous allele	C/T	6A	176695467
AX-643809807	Monomorphic & Only one homozygous allele & Heterozygosity rate > 10%	A/G	3A	163551725
AX-643809810	Monomorphic & Only one homozygous allele	C/T	1A	158494808
AX-643809812	Monomorphic & Only one homozygous allele	G/T	2A	158175952
AX-643809814	Monomorphic & Only one homozygous allele	C/G	3A	169984249
AX-643809815	Monomorphic & Only one homozygous allele	A/T	1A	153333464
AX-643809816	Monomorphic & Only one homozygous allele	C/G	4A	156612488
AX-643809819	Monomorphic & Only one homozygous allele	C/T	5A	182449566
AX-643809823	Monomorphic & Only one homozygous allele	A/G	2A	159206922
AX-643809824	Monomorphic & Only one homozygous allele	C/T	6A	173202001
AX-643809828	Monomorphic & Only one homozygous allele	C/T	1A	154705684
AX-643809830	Monomorphic & Only one homozygous allele	C/T	2A	154419632
AX-643809833	Monomorphic & Only one homozygous allele	A/G	1A	161667267
AX-643809834	Monomorphic & Only one homozygous allele	A/G	6A	174078582
AX-643809838	Monomorphic & Only one homozygous allele	C/T	3A	172282724
AX-643809840	Monomorphic & Only one homozygous allele & Heterozygosity rate > 10%	A/G	3A	167686518
AX-643809844	Monomorphic & Only one homozygous allele	A/G	7A	163303354
AX-643809846	Monomorphic & Only one homozygous allele	C/T	2A	163056007
AX-643809848	Monomorphic & Only one homozygous allele	A/G	3A	175241887
AX-643809851	Monomorphic & Only one homozygous allele	G/T	5A	186689344
AX-643809855	Monomorphic & Only one homozygous allele & Heterozygosity rate > 10%	G/T	7A	164739738
AX-643809857	Monomorphic & Only one homozygous allele	A/G	1A	163389875
AX-643809858	Monomorphic & Only one homozygous allele	A/G	6A	178174208
AX-643809862	Monomorphic & Only one homozygous allele	A/G	3A	170846644
AX-643809863	Monomorphic & Only one homozygous allele	C/T	4A	162183034
AX-643809865	Monomorphic & Only one homozygous allele	C/T	4A	158647388
AX-643809866	Monomorphic & Only one homozygous allele	A/G	6A	188255888
AX-643809867	Monomorphic & Only one homozygous allele	A/T	5A	183283796
AX-643809869	Monomorphic & Only one homozygous allele	A/G	7A	162456909
AX-643809871	Monomorphic & Only one homozygous allele	A/T	1A	165172608
AX-643809873	Monomorphic & Only one homozygous allele	A/G	2A	160850258
AX-643809876	Monomorphic & Only one homozygous allele	C/T	5A	190722393
AX-643809881	Monomorphic & Only one homozygous allele	C/T	4A	165211377
AX-643809882	Monomorphic & Only one homozygous allele	A/G	6A	192079292
AX-643809885	Monomorphic & Only one homozygous allele	A/T	2A	170767084
AX-643809886	Monomorphic & Only one homozygous allele	C/T	3A	180725541
AX-643809889	Monomorphic & Only one homozygous allele	A/G	5A	193813177
AX-643809893	Monomorphic & Only one homozygous allele	A/G	6A	186144887
AX-643809898	Monomorphic & Only one homozygous allele	C/T	2A	166065085
AX-643809899	Monomorphic & Only one homozygous allele	C/T	4A	170632104
AX-643809903	Monomorphic & Only one homozygous allele	A/C	5A	188293653
AX-643809907	Monomorphic & Only one homozygous allele & Heterozygosity rate > 10%	A/G	7A	165902501
AX-643809908	Monomorphic & Only one homozygous allele	A/G	2A	174886971
AX-643809910	Monomorphic & Only one homozygous allele	A/G	3A	183745761
AX-643809911	Heterozygosity rate > 10%	A/T	2A	166832154
AX-643809912	Monomorphic & Only one homozygous allele	A/C	4A	172060701
AX-643809913	Monomorphic & Only one homozygous allele	C/T	3A	178238606
AX-643809914	Monomorphic & Only one homozygous allele	C/T	5A	196953169
AX-643809915	Monomorphic & Only one homozygous allele	C/G	6A	200806163
AX-643809919	Monomorphic & Only one homozygous allele	A/C	7A	167907482
AX-643809924	Monomorphic & Only one homozygous allele	A/G	1A	174436420
AX-643809925	Monomorphic & Only one homozygous allele	A/G	1A	168590999
AX-643809926	Monomorphic & Only one homozygous allele	C/T	2A	179344947
AX-643809929	Monomorphic & Only one homozygous allele & Heterozygosity rate > 10%	A/G	3A	186876873
AX-643809931	Monomorphic & Only one homozygous allele	C/T	6A	196010327
AX-643809934	Monomorphic & Only one homozygous allele	C/T	6A	204137197
AX-643809935	Monomorphic & Only one homozygous allele	A/G	2A	172728424
AX-643809937	Monomorphic & Only one homozygous allele	C/T	3A	183067442
AX-643809938	Monomorphic & Only one homozygous allele	A/G	2A	180975583
AX-643809940	Monomorphic & Only one homozygous allele	C/G	3A	188346647
AX-643809941	Monomorphic & Only one homozygous allele	C/G	5A	195387458
AX-643809942	Monomorphic & Only one homozygous allele	A/G	4A	175850968
AX-643809946	Monomorphic & Only one homozygous allele	A/G	2A	181794966
AX-643809947	Monomorphic & Only one homozygous allele	C/T	1A	172180571
AX-643809948	Monomorphic & Only one homozygous allele	C/T	3A	190047133
AX-643809952	Monomorphic & Only one homozygous allele	A/G	5A	203807462
AX-643809954	Monomorphic & Only one homozygous allele	C/T	3A	191136548
AX-643809959	Monomorphic & Only one homozygous allele	A/G	4A	174298987
AX-643809960	Monomorphic & Only one homozygous allele	A/G	6A	208835537
AX-643809961	Monomorphic & Only one homozygous allele & Heterozygosity rate > 10%	A/G	5A	199609437
AX-643809963	Monomorphic & Only one homozygous allele	C/G	6A	201164798
AX-643809974	Monomorphic & Only one homozygous allele & Heterozygosity rate > 10%	A/C	5A	201435392
AX-643809975	Monomorphic & Only one homozygous allele	G/T	1A	182150544
AX-643809977	Monomorphic & Only one homozygous allele	C/T	2A	186430767
AX-643809979	Monomorphic & Only one homozygous allele	A/G	3A	194584926
AX-643809983	Monomorphic & Only one homozygous allele	A/C	5A	208618876
AX-643809987	Monomorphic & Only one homozygous allele & Heterozygosity rate > 10%	C/T	5A	203199591
AX-643809989	Monomorphic & Only one homozygous allele	C/T	6A	205478855
AX-643809992	Monomorphic & Only one homozygous allele	A/G	6A	214183003
AX-643809995	Monomorphic & Only one homozygous allele	A/G	4A	178379489
AX-643809996	Monomorphic & Only one homozygous allele	C/T	1A	184939597
AX-643809998	Monomorphic & Only one homozygous allele	G/T	2A	189036687
AX-643810000	Monomorphic & Only one homozygous allele	C/T	3A	199994374
AX-643810001	Monomorphic & Only one homozygous allele	G/T	4A	179066293
AX-643810002	Monomorphic & Only one homozygous allele	C/T	4A	185425775
AX-643810003	Monomorphic & Only one homozygous allele	G/T	5A	206170648
AX-643810004	Monomorphic & Only one homozygous allele	A/G	5A	212129007
AX-643810007	Monomorphic & Only one homozygous allele & Heterozygosity rate > 10%	A/T	7A	181017160
AX-643810009	Monomorphic & Only one homozygous allele	C/T	1A	179937568
AX-643810010	Monomorphic & Only one homozygous allele	C/T	1A	186987699
AX-643810011	Monomorphic & Only one homozygous allele	C/T	3A	193277553
AX-643810012	Monomorphic & Only one homozygous allele	C/T	2A	190323407
AX-643810013	Monomorphic & Only one homozygous allele	A/G	4A	181632616
AX-643810016	Monomorphic & Only one homozygous allele	C/T	6A	209646409
AX-643810021	Monomorphic & Only one homozygous allele	A/G	6A	216930118
AX-643810025	Monomorphic & Only one homozygous allele	A/G	1A	188390394
AX-643810027	Monomorphic & Only one homozygous allele	C/T	4A	182917703
AX-643810032	Heterozygosity rate > 10%	C/T	7A	184931850
AX-643810033	Missing rate > 10%	C/T	5A	215922429
AX-643810034	Monomorphic & Only one homozygous allele	A/G	3A	196424709
AX-643810036	Monomorphic & Only one homozygous allele	C/G	4A	183978708
AX-643810040	Monomorphic & Only one homozygous allele	A/G	3A	204557051
AX-643810042	Monomorphic & Only one homozygous allele	C/T	4A	189665854
AX-643810046	Monomorphic & Only one homozygous allele	A/G	6A	219452944
AX-643810048	Monomorphic & Only one homozygous allele	A/T	7A	192449883
AX-643810049	Monomorphic & Only one homozygous allele	A/G	1A	191853867
AX-643810052	Monomorphic & Only one homozygous allele	C/T	6A	215023284
AX-643810053	Monomorphic & Only one homozygous allele	C/T	3A	205629736
AX-643810057	Monomorphic & Only one homozygous allele	A/G	5A	220083450
AX-643810059	Monomorphic & Only one homozygous allele	G/T	3A	200166300
AX-643810061	Monomorphic & Only one homozygous allele	C/T	4A	187583316
AX-643810063	Monomorphic & Only one homozygous allele	A/G	5A	213827782
AX-643810066	Monomorphic & Only one homozygous allele	G/T	2A	196529170
AX-643810068	Monomorphic & Only one homozygous allele	A/T	3A	207644574
AX-643810071	Monomorphic & Only one homozygous allele	C/T	2A	192130125
AX-643810072	Monomorphic & Only one homozygous allele	C/T	5A	221152472
AX-643810073	Monomorphic & Only one homozygous allele	A/G	3A	202936889
AX-643810075	Monomorphic & Only one homozygous allele	C/T	4A	188635745
AX-643810083	Monomorphic & Only one homozygous allele	C/G	4A	195317590
AX-643810085	Monomorphic & Only one homozygous allele	G/T	5A	223686398
AX-643810087	Monomorphic & Only one homozygous allele	A/G	6A	224786837
AX-643810090	Monomorphic & Only one homozygous allele & Heterozygosity rate > 10%	C/T	5A	218320515
AX-643810091	Monomorphic & Only one homozygous allele	A/G	1A	195185988
AX-643810093	Monomorphic & Only one homozygous allele	A/G	2A	199792449
AX-643810098	Monomorphic & Only one homozygous allele	A/G	6A	227907013
AX-643810102	Monomorphic & Only one homozygous allele	A/G	1A	198320884
AX-643810103	Monomorphic & Only one homozygous allele	C/T	4A	191042794
AX-643810107	Monomorphic & Only one homozygous allele	G/T	6A	220403982
AX-643810109	Monomorphic & Only one homozygous allele & Heterozygosity rate > 10% & Missing rate > 10%	A/T	7A	194174840
AX-643810111	Monomorphic & Only one homozygous allele	C/T	1A	193522689
AX-643810112	Monomorphic & Only one homozygous allele & Heterozygosity rate > 10%	C/G	7A	201549559
AX-643810114	Monomorphic & Only one homozygous allele	A/G	1A	200579810
AX-643810117	Monomorphic & Only one homozygous allele	C/T	3A	216570162
AX-643810120	Monomorphic & Only one homozygous allele	C/G	6A	221882238
AX-643810123	Monomorphic & Only one homozygous allele	G/T	6A	229995081
AX-643810127	Monomorphic & Only one homozygous allele	C/T	3A	208857291
AX-643810128	Monomorphic & Only one homozygous allele	C/T	2A	205484506
AX-643810132	Monomorphic & Only one homozygous allele	C/T	4A	202222718
AX-643810136	Monomorphic & Only one homozygous allele	C/T	6A	232437108
AX-643810139	Monomorphic & Only one homozygous allele	C/T	1A	204098257
AX-643810140	Monomorphic & Only one homozygous allele	A/G	1A	197135745
AX-643810142	Monomorphic & Only one homozygous allele	G/T	4A	198180242
AX-643810145	Monomorphic & Only one homozygous allele	G/T	4A	203466678
AX-643810149	Monomorphic & Only one homozygous allele	C/T	6A	233718592
AX-643810150	Monomorphic & Only one homozygous allele	C/T	7A	206017456
AX-643810151	Monomorphic & Only one homozygous allele	A/C	4A	198885007
AX-643810152	Monomorphic & Only one homozygous allele	A/G	1A	205227534
AX-643810154	Monomorphic & Only one homozygous allele	A/G	5A	228313994
AX-643810155	Monomorphic & Only one homozygous allele	A/G	3A	224454414
AX-643810160	Monomorphic & Only one homozygous allele	A/G	6A	233961721
AX-643810161	Monomorphic & Only one homozygous allele	C/G	7A	206910681
AX-643810164	Monomorphic & Only one homozygous allele	C/T	4A	200086462
AX-643810171	Monomorphic & Only one homozygous allele	A/G	1A	202067809
AX-643810172	Monomorphic & Only one homozygous allele	C/T	6A	236731103
AX-643810174	Monomorphic & Only one homozygous allele	A/G	7A	208527410
AX-643810176	Monomorphic & Only one homozygous allele	A/G	3A	228295340
AX-643810178	Monomorphic & Only one homozygous allele	A/T	5A	238353972
AX-643810182	Monomorphic & Only one homozygous allele	A/G	1A	208878895
AX-643810183	Monomorphic & Only one homozygous allele	A/G	7A	203524975
AX-643810184	Monomorphic & Only one homozygous allele	C/T	2A	214676403
AX-643810186	Monomorphic & Only one homozygous allele	C/T	3A	230292899
AX-643810187	Monomorphic & Only one homozygous allele	A/G	2A	207651955
AX-643810188	Monomorphic & Only one homozygous allele	C/T	4A	210206118
AX-643810189	Monomorphic & Only one homozygous allele	A/C	3A	220487223
AX-643810192	Monomorphic & Only one homozygous allele	G/T	6A	239129157
AX-643810194	Monomorphic & Only one homozygous allele	A/G	7A	211739158
AX-643810196	Monomorphic & Only one homozygous allele	A/G	1A	211145704
AX-643810200	Monomorphic & Only one homozygous allele	A/G	3A	231686023
AX-643810201	Monomorphic & Only one homozygous allele	C/T	4A	211387751
AX-643810203	Monomorphic & Only one homozygous allele	A/C	5A	242016566
AX-643810204	Monomorphic & Only one homozygous allele	C/T	4A	205921733
AX-643810207	Monomorphic & Only one homozygous allele	A/G	1A	214870638
AX-643810212	Monomorphic & Only one homozygous allele	G/T	1A	206788899
AX-643810213	Monomorphic & Only one homozygous allele	A/G	4A	212681298
AX-643810215	Monomorphic & Only one homozygous allele	A/G	2A	210637786
AX-643810216	Monomorphic & Only one homozygous allele	A/G	3A	227498178
AX-643810218	Monomorphic & Only one homozygous allele	C/T	4A	207388037
AX-643810223	Monomorphic & Only one homozygous allele	C/T	6A	243552555
AX-643810225	Monomorphic & Only one homozygous allele	C/G	7A	216967142
AX-643810227	Monomorphic & Only one homozygous allele	C/T	1A	217513743
AX-643810229	Monomorphic & Only one homozygous allele	A/G	2A	220731196
AX-643810235	Monomorphic & Only one homozygous allele	A/G	5A	249437522
AX-643810238	Monomorphic & Only one homozygous allele	A/G	5A	240231410
AX-643810242	Monomorphic & Only one homozygous allele	C/T	2A	222665041
AX-643810244	Monomorphic & Only one homozygous allele	C/T	3A	240395385
AX-643810246	Monomorphic & Only one homozygous allele	C/T	4A	218047835
AX-643810247	Monomorphic & Only one homozygous allele	C/T	2A	216036780
AX-643810248	Monomorphic & Only one homozygous allele	C/T	6A	246355368
AX-643810250	Monomorphic & Only one homozygous allele	A/G	7A	220692407
AX-643810255	Monomorphic & Only one homozygous allele	C/T	6A	241440978
AX-643810258	Monomorphic & Only one homozygous allele	A/G	2A	216919522
AX-643810259	Monomorphic & Only one homozygous allele	A/G	5A	252838125
AX-643810264	Monomorphic & Only one homozygous allele	G/T	5A	244330137
AX-643810265	Monomorphic & Only one homozygous allele	A/G	6A	250257823
AX-643810267	Monomorphic & Only one homozygous allele & Heterozygosity rate > 10%	A/G	7A	223709582
AX-643810268	Monomorphic & Only one homozygous allele	G/T	2A	219650507
AX-643810269	Monomorphic & Only one homozygous allele	A/C	1A	223829143
AX-643810270	Monomorphic & Only one homozygous allele	A/C	4A	213980900
AX-643810271	Monomorphic & Only one homozygous allele	C/T	2A	227373757
AX-643810272	Monomorphic & Only one homozygous allele	C/G	5A	245706838
AX-643810274	Monomorphic & Only one homozygous allele	C/T	4A	222568705
AX-643810276	Monomorphic & Only one homozygous allele	C/T	5A	258357254
AX-643810280	Monomorphic & Only one homozygous allele	A/G	7A	224532375
AX-643810281	Monomorphic & Only one homozygous allele	A/G	3A	239490650
AX-643810283	Monomorphic & Only one homozygous allele	A/C	4A	216140638
AX-643810284	Monomorphic & Only one homozygous allele	A/G	2A	229446291
AX-643810287	Monomorphic & Only one homozygous allele	C/T	6A	244939488
AX-643810288	Monomorphic & Only one homozygous allele	A/C	5A	259085017
AX-643810289	Monomorphic & Only one homozygous allele & Heterozygosity rate > 10%	C/T	7A	218600775
AX-643810291	Monomorphic & Only one homozygous allele	A/G	7A	227234751
AX-643810292	Monomorphic & Only one homozygous allele	C/T	1A	219387131
AX-643810294	Monomorphic & Only one homozygous allele	C/G	1A	227270740
AX-643810302	Monomorphic & Only one homozygous allele	A/G	6A	254781641
AX-643810303	Monomorphic & Only one homozygous allele	C/T	2A	224038777
AX-643810305	Monomorphic & Only one homozygous allele	C/T	3A	242669051
AX-643810306	Monomorphic & Only one homozygous allele	A/G	1A	227768954
AX-643810307	Monomorphic & Only one homozygous allele	C/T	4A	219338505
AX-643810308	Monomorphic & Only one homozygous allele	A/G	2A	232643298
AX-643810311	Monomorphic & Only one homozygous allele	C/T	6A	248551525
AX-643810312	Monomorphic & Only one homozygous allele	A/G	5A	256076644
AX-643810313	Monomorphic & Only one homozygous allele	C/T	4A	227087334
AX-643810315	Monomorphic & Only one homozygous allele	A/C	5A	263566879
AX-643810319	Monomorphic & Only one homozygous allele	A/T	7A	230307031
AX-643810321	Monomorphic & Only one homozygous allele	A/G	3A	246761662
AX-643810327	Monomorphic & Only one homozygous allele	C/T	6A	251989956
AX-643810334	Monomorphic & Only one homozygous allele & Heterozygosity rate > 10%	A/G	3A	247565884
AX-643810335	Monomorphic & Only one homozygous allele	A/G	2A	235422685
AX-643810337	Monomorphic & Only one homozygous allele	C/T	3A	255302277
AX-643810339	Monomorphic & Only one homozygous allele	G/T	4A	229490913
AX-643810341	Monomorphic & Only one homozygous allele	A/G	5A	265889899
AX-643810344	Monomorphic & Only one homozygous allele	A/G	2A	231373711
AX-643810346	Monomorphic & Only one homozygous allele	C/T	3A	250192176
AX-643810348	Monomorphic & Only one homozygous allele	G/T	2A	238023506
AX-643810349	Monomorphic & Only one homozygous allele	C/G	4A	225580594
AX-643810350	Monomorphic & Only one homozygous allele	A/G	3A	257744347
AX-643810353	Monomorphic & Only one homozygous allele	C/T	7A	228348199
AX-643810356	Monomorphic & Only one homozygous allele & Heterozygosity rate > 10%	C/T	7A	234513220
AX-643810358	Monomorphic & Only one homozygous allele	C/T	1A	234158371
AX-643810364	Monomorphic & Only one homozygous allele	C/T	5A	270330181
AX-643810366	Monomorphic & Only one homozygous allele	C/T	6A	262570268
AX-643810369	Monomorphic & Only one homozygous allele	A/G	1A	236161479
AX-643810372	Monomorphic & Only one homozygous allele	A/G	2A	233915397
AX-643810374	Monomorphic & Only one homozygous allele	A/G	3A	253908669
AX-643810375	Monomorphic & Only one homozygous allele	A/G	4A	234125474
AX-643810377	Monomorphic & Only one homozygous allele	A/G	5A	271784906
AX-643810378	Monomorphic & Only one homozygous allele	C/T	5A	265247272
AX-643810381	Heterozygosity rate > 10%	A/G	7A	231140523
AX-643810382	Monomorphic & Only one homozygous allele	C/T	7A	237419871
AX-643810383	Monomorphic & Only one homozygous allele	C/T	1A	230475440
AX-643810385	Monomorphic & Only one homozygous allele	C/T	1A	236843172
AX-643810387	Monomorphic & Only one homozygous allele	C/T	2A	242473315
AX-643810393	Monomorphic & Only one homozygous allele	A/G	5A	272886732
AX-643810396	Monomorphic & Only one homozygous allele	C/T	1A	232602388
AX-643810399	Monomorphic & Only one homozygous allele	A/G	1A	238158396
AX-643810402	Monomorphic & Only one homozygous allele	G/T	4A	231014512
AX-643810404	Monomorphic & Only one homozygous allele	C/G	6A	260126854
AX-643810408	Monomorphic & Only one homozygous allele	C/T	1A	239895750
AX-643810409	Monomorphic & Only one homozygous allele	C/T	2A	239751280
AX-643810410	Monomorphic & Only one homozygous allele	C/T	2A	245787524
AX-643810411	Monomorphic & Only one homozygous allele	A/G	3A	268651670
AX-643810415	Monomorphic & Only one homozygous allele	G/T	5A	276975072
AX-643810419	Monomorphic & Only one homozygous allele	A/T	2A	240759581
AX-643810426	Monomorphic & Only one homozygous allele	C/T	3A	270308683
AX-643810427	Monomorphic & Only one homozygous allele	A/G	6A	263912507
AX-643810430	Monomorphic & Only one homozygous allele	C/T	5A	278769525
AX-643810434	Monomorphic & Only one homozygous allele	C/T	7A	244021411
AX-643810435	Monomorphic & Only one homozygous allele	C/T	3A	264882963
AX-643810437	Monomorphic & Only one homozygous allele	A/G	2A	248781220
AX-643810442	Monomorphic & Only one homozygous allele	A/C	7A	238200219
AX-643810445	Monomorphic & Only one homozygous allele	A/G	6A	271636429
AX-643810446	Monomorphic & Only one homozygous allele	C/T	2A	243067985
AX-643810447	Monomorphic & Only one homozygous allele	C/T	3A	265660002
AX-643810449	Monomorphic & Only one homozygous allele	A/G	5A	281811404
AX-643810456	Monomorphic & Only one homozygous allele	A/C	4A	238414575
AX-643810460	Monomorphic & Only one homozygous allele	A/G	6A	268080845
AX-643810461	Monomorphic & Only one homozygous allele	A/G	4A	243943950
AX-643810462	Monomorphic & Only one homozygous allele	A/G	7A	241244345
AX-643810463	Monomorphic & Only one homozygous allele	C/T	5A	284246714
AX-643810464	Monomorphic & Only one homozygous allele	A/G	1A	241867039
AX-643810465	Monomorphic & Only one homozygous allele	A/G	2A	246186378
AX-643810466	Monomorphic & Only one homozygous allele	A/G	7A	247665499
AX-643810469	Monomorphic & Only one homozygous allele	C/G	4A	239579915
AX-643810470	Monomorphic & Only one homozygous allele	C/T	2A	253382444
AX-643810472	Monomorphic & Only one homozygous allele	C/T	3A	277655702
AX-643810473	Monomorphic & Only one homozygous allele	A/T	6A	269248614
AX-643810474	Monomorphic & Only one homozygous allele	A/G	4A	246667587
AX-643810476	Monomorphic & Only one homozygous allele	A/T	5A	287832213
AX-643810477	Missing rate > 10%	A/G	1A	243164495
AX-643810478	Monomorphic & Only one homozygous allele	A/G	6A	276291282
AX-643810482	Monomorphic & Only one homozygous allele	C/T	1A	248617069
AX-643810483	Monomorphic & Only one homozygous allele	C/T	4A	241309806
AX-643810484	Monomorphic & Only one homozygous allele	A/G	2A	254022201
AX-643810485	Monomorphic & Only one homozygous allele	A/C	5A	279975633
AX-643810486	Monomorphic & Only one homozygous allele & Heterozygosity rate > 10%	C/T	3A	278520195
AX-643810488	Monomorphic & Only one homozygous allele	A/C	5A	289722726
AX-643810490	Monomorphic & Only one homozygous allele	A/T	6A	277644408
AX-643810491	Monomorphic & Only one homozygous allele	A/C	2A	249397112
AX-643810495	Monomorphic & Only one homozygous allele & Heterozygosity rate > 10%	A/G	5A	290256839
AX-643810496	Monomorphic & Only one homozygous allele	A/G	7A	246712701
AX-643810498	Monomorphic & Only one homozygous allele	G/T	1A	246697482
AX-643810499	Monomorphic & Only one homozygous allele	C/T	7A	253433269
AX-643810500	Monomorphic & Only one homozygous allele	A/G	2A	251243097
AX-643810503	Monomorphic & Only one homozygous allele	G/T	2A	257244071
AX-643810505	Monomorphic & Only one homozygous allele	C/T	3A	282071071
AX-643810507	Monomorphic & Only one homozygous allele	A/G	4A	250524380
AX-643810510	Missing rate > 10%	A/G	1A	247987852
AX-643810511	Monomorphic & Only one homozygous allele	A/C	6A	279565294
AX-643810521	Monomorphic & Only one homozygous allele	C/G	4A	252671709
AX-643810522	Monomorphic & Only one homozygous allele	C/T	7A	250323607
AX-643810523	Monomorphic & Only one homozygous allele & Heterozygosity rate > 10%	A/G	5A	294359105
AX-643810525	Monomorphic & Only one homozygous allele	C/T	6A	282138859
AX-643810530	Monomorphic & Only one homozygous allele	C/T	1A	255488237
AX-643810532	Monomorphic & Only one homozygous allele	G/T	2A	260552913
AX-643810533	Monomorphic & Only one homozygous allele	C/G	7A	251253864
AX-643810535	Monomorphic & Only one homozygous allele	C/T	1A	251220496
AX-643810539	Monomorphic & Only one homozygous allele	A/G	6A	279289720
AX-643810542	Monomorphic & Only one homozygous allele	C/T	3A	288677271
AX-643810543	Monomorphic & Only one homozygous allele	C/G	1A	253013454
AX-643810547	Monomorphic & Only one homozygous allele	A/G	5A	298313306
AX-643810551	Monomorphic & Only one homozygous allele	A/G	5A	293959276
AX-643810552	Monomorphic & Only one homozygous allele	C/T	1A	258166493
AX-643810555	Monomorphic & Only one homozygous allele	A/G	7A	254907544
AX-643810558	Monomorphic & Only one homozygous allele	C/T	4A	256116230
AX-643810559	Monomorphic & Only one homozygous allele	C/T	2A	259054431
AX-643810562	Monomorphic & Only one homozygous allele	G/T	3A	283546253
AX-643810572	Monomorphic & Only one homozygous allele	C/T	5A	301590503
AX-643810575	Monomorphic & Only one homozygous allele	C/T	4A	253208973
AX-643810576	Monomorphic & Only one homozygous allele	A/G	1A	261246533
AX-643810577	Monomorphic & Only one homozygous allele	C/T	5A	296004246
AX-643810578	Monomorphic & Only one homozygous allele	C/T	2A	268648744
AX-643810579	Monomorphic & Only one homozygous allele	C/T	6A	283025743
AX-643810580	Monomorphic & Only one homozygous allele	C/T	3A	292803469
AX-643810581	Monomorphic & Only one homozygous allele	A/C	7A	257931739
AX-643810584	Monomorphic & Only one homozygous allele	A/G	6A	290496142
AX-643810585	Monomorphic & Only one homozygous allele	A/G	4A	255588997
AX-643810586	Monomorphic & Only one homozygous allele	A/G	7A	262857517
AX-643810588	Monomorphic & Only one homozygous allele	C/G	6A	284711650
AX-643810589	Monomorphic & Only one homozygous allele	A/G	7A	258416232
AX-643810590	Monomorphic & Only one homozygous allele	A/G	4A	261631018
AX-643810592	Monomorphic & Only one homozygous allele	A/G	5A	305508867
AX-643810594	Monomorphic & Only one homozygous allele	C/G	2A	265269505
AX-643810598	Monomorphic & Only one homozygous allele	A/G	1A	264213823
AX-643810602	Monomorphic & Only one homozygous allele	C/T	7A	260909250
AX-643810604	Monomorphic & Only one homozygous allele	C/T	1A	261128352
AX-643810608	Monomorphic & Only one homozygous allele	A/T	7A	266124441
AX-643810609	Monomorphic & Only one homozygous allele	C/T	3A	290527948
AX-643810610	Monomorphic & Only one homozygous allele	A/G	1A	267171329
AX-643810611	Monomorphic & Only one homozygous allele	A/G	4A	258638116
AX-643810612	Monomorphic & Only one homozygous allele	A/G	2A	272718053
AX-643810614	Monomorphic & Only one homozygous allele	C/T	3A	297149005
AX-643810615	Monomorphic & Only one homozygous allele	A/G	6A	289629498
AX-643810616	Monomorphic & Only one homozygous allele	C/T	4A	263941834
AX-643810620	Monomorphic & Only one homozygous allele	C/T	6A	297053179
AX-643810623	Monomorphic & Only one homozygous allele	A/G	4A	259690949
AX-643810628	Monomorphic & Only one homozygous allele	A/G	3A	300141353
AX-643810630	Monomorphic & Only one homozygous allele	G/T	4A	266951876
AX-643810635	Monomorphic & Only one homozygous allele	C/T	1A	269401481
AX-643810637	Monomorphic & Only one homozygous allele	C/T	2A	275028034
AX-643810639	Monomorphic & Only one homozygous allele	A/G	4A	268804839
AX-643810640	Monomorphic & Only one homozygous allele	C/T	5A	313639154
AX-643810642	Monomorphic & Only one homozygous allele	C/T	6A	299075267
AX-643810643	Monomorphic & Only one homozygous allele	C/T	3A	296744203
AX-643810645	Monomorphic & Only one homozygous allele	A/G	4A	262792797
AX-643810647	Monomorphic & Only one homozygous allele	A/T	5A	307273929
AX-643810648	Monomorphic & Only one homozygous allele	A/G	2A	277389356
AX-643810649	Monomorphic & Only one homozygous allele & Heterozygosity rate > 10%	A/G	6A	294704648
AX-643810650	Monomorphic & Only one homozygous allele	A/G	3A	302336663
AX-643810655	Monomorphic & Only one homozygous allele	C/T	6A	301615593
AX-643810659	Monomorphic & Only one homozygous allele	C/T	1A	272989301
AX-643810663	Monomorphic & Only one homozygous allele	A/G	3A	304730334
AX-643810665	Monomorphic & Only one homozygous allele	C/G	7A	267196830
AX-643810666	Monomorphic & Only one homozygous allele	C/G	4A	272329870
AX-643810667	Heterozygosity rate > 10% & Missing rate > 10%	A/G	5A	318059219
AX-643810668	Monomorphic & Only one homozygous allele	A/C	1A	267793593
AX-643810669	Monomorphic & Only one homozygous allele	C/T	6A	303034855
AX-643810670	Monomorphic & Only one homozygous allele	A/G	2A	274153504
AX-643810675	Monomorphic & Only one homozygous allele	C/G	2A	280110320
AX-643810677	Monomorphic & Only one homozygous allele	A/C	6A	298560784
AX-643810679	Monomorphic & Only one homozygous allele	A/G	4A	273720682
AX-643810682	Monomorphic & Only one homozygous allele	C/T	5A	318860704
AX-643810685	Monomorphic & Only one homozygous allele	C/T	7A	277004346
AX-643810689	Monomorphic & Only one homozygous allele	A/G	2A	281745187
AX-643810690	Monomorphic & Only one homozygous allele	C/T	7A	270972007
AX-643810691	Monomorphic & Only one homozygous allele	C/T	3A	308673217
AX-643810692	Monomorphic & Only one homozygous allele	C/T	1A	271626730
AX-643810693	Monomorphic & Only one homozygous allele	A/G	4A	274733297
AX-643810697	Monomorphic & Only one homozygous allele	C/T	6A	306051702
AX-643810698	Monomorphic & Only one homozygous allele	C/T	4A	269613469
AX-643810700	Monomorphic & Only one homozygous allele & Heterozygosity rate > 10%	A/C	5A	314753857
AX-643810701	Monomorphic & Only one homozygous allele	C/T	1A	277072604
AX-643810704	Monomorphic & Only one homozygous allele & Heterozygosity rate > 10%	C/T	7A	274008137
AX-643810705	Monomorphic & Only one homozygous allele	C/G	3A	310427236
AX-643810708	Monomorphic & Only one homozygous allele	C/T	2A	278778582
AX-643810709	Monomorphic & Only one homozygous allele	C/T	5A	322911845
AX-643810713	Monomorphic & Only one homozygous allele	A/G	7A	280067452
AX-643810715	Monomorphic & Only one homozygous allele	A/G	1A	278519219
AX-643810717	Monomorphic & Only one homozygous allele & Heterozygosity rate > 10%	A/G	2A	285266573
AX-643810718	Monomorphic & Only one homozygous allele	A/G	7A	275214345
AX-643810720	Monomorphic & Only one homozygous allele	C/G	1A	273607996
AX-643810724	Monomorphic & Only one homozygous allele	C/T	3A	305347556
AX-643810729	Monomorphic & Only one homozygous allele	C/T	1A	279730250
AX-643810731	Monomorphic & Only one homozygous allele	A/G	2A	286179073
AX-643810734	Monomorphic & Only one homozygous allele	C/T	1A	275769236
AX-643810741	Monomorphic & Only one homozygous allele	A/G	7A	282299806
AX-643810745	Monomorphic & Only one homozygous allele	C/T	2A	288564813
AX-643810746	Monomorphic & Only one homozygous allele	A/G	7A	277106654
AX-643810749	Monomorphic & Only one homozygous allele	C/G	4A	281592965
AX-643810750	Monomorphic & Only one homozygous allele	G/T	2A	283936484
AX-643810751	Monomorphic & Only one homozygous allele	C/T	5A	331688581
AX-643810754	Monomorphic & Only one homozygous allele	C/T	4A	276914039
AX-643810755	Monomorphic & Only one homozygous allele	A/G	7A	284114326
AX-643810758	Monomorphic & Only one homozygous allele	C/T	6A	307514673
AX-643810763	Monomorphic & Only one homozygous allele	C/T	4A	281702641
AX-643810765	Monomorphic & Only one homozygous allele	A/G	5A	332829054
AX-643810766	Monomorphic & Only one homozygous allele	C/T	6A	313294410
AX-643810769	Monomorphic & Only one homozygous allele	A/G	4A	277288647
AX-643810770	Monomorphic & Only one homozygous allele	A/G	1A	284916606
AX-643810772	Monomorphic & Only one homozygous allele	A/G	2A	291572370
AX-643810773	Monomorphic & Only one homozygous allele	A/C	3A	320355840
AX-643810774	Monomorphic & Only one homozygous allele & Heterozygosity rate > 10%	G/T	7A	281320564
AX-643810777	Monomorphic & Only one homozygous allele	A/G	5A	334053127
AX-643810779	Monomorphic & Only one homozygous allele	A/G	3A	312725998
AX-643810782	Monomorphic & Only one homozygous allele	G/T	4A	279464081
AX-643810784	Monomorphic & Only one homozygous allele	C/T	5A	326684787
AX-643810785	Heterozygosity rate > 10%	C/T	6A	310088392
AX-643810788	Monomorphic & Only one homozygous allele	A/G	3A	322886189
AX-643810789	Monomorphic & Only one homozygous allele	A/C	6A	315606593
AX-643810790	Monomorphic & Only one homozygous allele	A/G	1A	281646550
AX-643810792	Monomorphic & Only one homozygous allele	A/C	7A	287846453
AX-643810793	Heterozygosity rate > 10% & Missing rate > 10%	A/G	2A	294824189
AX-643810795	Monomorphic & Only one homozygous allele	A/G	3A	325473154
AX-643810797	Monomorphic & Only one homozygous allele	C/G	4A	286757016
AX-643810799	Monomorphic & Only one homozygous allele	C/T	5A	337345830
AX-643810800	Monomorphic & Only one homozygous allele	A/C	6A	311509944
AX-643810805	Monomorphic & Only one homozygous allele	C/T	1A	282543560
AX-643810806	Monomorphic & Only one homozygous allele	C/T	2A	296394088
AX-643810808	Monomorphic & Only one homozygous allele	A/G	3A	326897552
AX-643810809	Monomorphic & Only one homozygous allele	A/G	3A	317877825
AX-643810810	Monomorphic & Only one homozygous allele	A/T	4A	287949871
AX-643810814	Monomorphic & Only one homozygous allele	C/T	6A	319900539
AX-643810816	Monomorphic & Only one homozygous allele	C/T	7A	292147674
AX-643810818	Monomorphic & Only one homozygous allele	C/T	3A	328100668
AX-643810825	Monomorphic & Only one homozygous allele	A/G	4A	284635995
AX-643810828	Monomorphic & Only one homozygous allele	C/T	1A	292882754
AX-643810829	Monomorphic & Only one homozygous allele	G/T	6A	315408611
AX-643810830	Monomorphic & Only one homozygous allele	A/G	2A	299625069
AX-643810831	Monomorphic & Only one homozygous allele	A/G	7A	287809416
AX-643810832	Monomorphic & Only one homozygous allele	C/T	6A	322985557
AX-643810833	Monomorphic & Only one homozygous allele	A/G	1A	285976701
AX-643810835	Monomorphic & Only one homozygous allele	C/T	2A	293048314
AX-643810838	Monomorphic & Only one homozygous allele	A/G	3A	331982565
AX-643810841	Monomorphic & Only one homozygous allele	C/T	4A	292388836
AX-643810845	Monomorphic & Only one homozygous allele	A/G	6A	323505000
AX-643810847	Monomorphic & Only one homozygous allele	A/G	7A	297020711
AX-643810849	Monomorphic & Only one homozygous allele & Heterozygosity rate > 10%	G/T	6A	317759122
AX-643810851	Monomorphic & Only one homozygous allele	C/T	7A	290164228
AX-643810852	Monomorphic & Only one homozygous allele	C/G	2A	302454663
AX-643810853	Monomorphic & Only one homozygous allele	C/T	1A	288506065
AX-643810854	Monomorphic & Only one homozygous allele	C/T	3A	334888441
AX-643810856	Monomorphic & Only one homozygous allele	C/T	4A	295132996
AX-643810858	Monomorphic & Only one homozygous allele & Heterozygosity rate > 10%	C/T	5A	347100630
AX-643810860	Monomorphic & Only one homozygous allele	C/T	6A	325270766
AX-643810861	Monomorphic & Only one homozygous allele	A/G	5A	339376900
AX-643810862	Monomorphic & Only one homozygous allele	A/G	7A	298025281
AX-643810866	Monomorphic & Only one homozygous allele	C/T	2A	303012266
AX-643810868	Monomorphic & Only one homozygous allele	C/T	4A	290363813
AX-643810869	Monomorphic & Only one homozygous allele	C/G	3A	335415013
AX-643810870	Monomorphic & Only one homozygous allele & Heterozygosity rate > 10%	C/T	5A	340672267
AX-643810873	Monomorphic & Only one homozygous allele & Heterozygosity rate > 10%	C/G	5A	348458419
AX-643810874	Monomorphic & Only one homozygous allele	A/G	7A	292889541
AX-643810875	Monomorphic & Only one homozygous allele	A/G	7A	299276033
AX-643810880	Monomorphic & Only one homozygous allele	C/T	3A	337709518
AX-643810881	Monomorphic & Only one homozygous allele	A/G	7A	295322757
AX-643810882	Monomorphic & Only one homozygous allele	A/G	4A	297764102
AX-643810884	Monomorphic & Only one homozygous allele	A/G	2A	299975620
AX-643810894	Monomorphic & Only one homozygous allele	A/G	3A	339482767
AX-643810902	Missing rate > 10%	A/G	2A	308279763
AX-643810904	Monomorphic & Only one homozygous allele	C/T	3A	340714741
AX-643810909	Monomorphic & Only one homozygous allele	C/G	1A	297373696
AX-643810910	Monomorphic & Only one homozygous allele	A/G	6A	331441447
AX-643810918	Monomorphic & Only one homozygous allele & Heterozygosity rate > 10%	C/T	3A	342327263
AX-643810920	Monomorphic & Only one homozygous allele	A/G	4A	302715824
AX-643810923	Monomorphic & Only one homozygous allele	A/G	6A	332581045
AX-643810926	Monomorphic & Only one homozygous allele & Heterozygosity rate > 10%	A/G	5A	349805248
AX-643810928	Monomorphic & Only one homozygous allele	C/T	6A	328818310
AX-643810929	Monomorphic & Only one homozygous allele	A/G	5A	359054227
AX-643810930	Monomorphic & Only one homozygous allele	A/G	7A	301270153
AX-643810931	Monomorphic & Only one homozygous allele & Heterozygosity rate > 10%	A/G	6A	335323552
AX-643810933	Monomorphic & Only one homozygous allele	C/T	2A	307081012
AX-643810934	Monomorphic & Only one homozygous allele	C/T	2A	313218024
AX-643810937	Monomorphic & Only one homozygous allele & Heterozygosity rate > 10%	A/G	5A	352086261
AX-643810938	Monomorphic & Only one homozygous allele	C/T	4A	305316676
AX-643810939	Monomorphic & Only one homozygous allele	C/T	6A	329974528
AX-643810940	Monomorphic & Only one homozygous allele	A/G	5A	359231313
AX-643810941	Monomorphic & Only one homozygous allele	C/G	7A	302126698
AX-643810942	Monomorphic & Only one homozygous allele	C/T	6A	335577458
AX-643810943	Monomorphic & Only one homozygous allele	A/G	7A	307969357
AX-643810947	Monomorphic & Only one homozygous allele	A/G	2A	313891262
AX-643810949	Monomorphic & Only one homozygous allele	A/C	4A	307087739
AX-643810950	Monomorphic & Only one homozygous allele	C/T	4A	301132280
AX-643810953	Monomorphic & Only one homozygous allele	C/T	6A	336949727
AX-643810955	Monomorphic & Only one homozygous allele	A/G	7A	309401209
AX-643810957	Monomorphic & Only one homozygous allele & Heterozygosity rate > 10%	C/T	1A	302954386
AX-643810959	Monomorphic & Only one homozygous allele & Heterozygosity rate > 10%	A/C	2A	309513258
AX-643810960	Monomorphic & Only one homozygous allele	A/G	3A	350153992
AX-643810964	Monomorphic & Only one homozygous allele	C/T	5A	363167804
AX-643810966	Monomorphic & Only one homozygous allele	A/G	6A	339156746
AX-643810971	Monomorphic & Only one homozygous allele	A/G	3A	344891741
AX-643810975	Monomorphic & Only one homozygous allele	A/G	2A	319221807
AX-643810976	Monomorphic & Only one homozygous allele	C/T	7A	307050683
AX-643810977	Monomorphic & Only one homozygous allele	A/T	3A	352738892
AX-643810980	Monomorphic & Only one homozygous allele	C/T	5A	366570915
AX-643810988	Monomorphic & Only one homozygous allele	A/C	3A	354485724
AX-643810989	Monomorphic & Only one homozygous allele	C/T	1A	307063874
AX-643810990	Monomorphic & Only one homozygous allele	C/T	4A	312877826
AX-643811000	Monomorphic & Only one homozygous allele	A/G	1A	308243337
AX-643811001	Monomorphic & Only one homozygous allele	A/G	3A	356087123
AX-643811002	Monomorphic & Only one homozygous allele	A/G	2A	316163778
AX-643811005	Monomorphic & Only one homozygous allele	C/T	5A	370908937
AX-643811006	Monomorphic & Only one homozygous allele	C/G	4A	307932599
AX-643811009	Monomorphic & Only one homozygous allele	A/G	3A	358099531
AX-643811011	Monomorphic & Only one homozygous allele	C/T	4A	316473075
AX-643811012	Monomorphic & Only one homozygous allele	A/G	7A	311756537
AX-643811013	Monomorphic & Only one homozygous allele	A/G	5A	373000387
AX-643811015	Monomorphic & Only one homozygous allele	A/G	6A	346379345
AX-643811016	Monomorphic & Only one homozygous allele	C/T	7A	318580217
AX-643811020	Monomorphic & Only one homozygous allele	C/T	2A	324902910
AX-643811027	Monomorphic & Only one homozygous allele	C/T	6A	342523339
AX-643811029	Monomorphic & Only one homozygous allele	C/T	7A	314409868
AX-643811030	Monomorphic & Only one homozygous allele	C/T	7A	321295065
AX-643811031	Monomorphic & Only one homozygous allele	C/T	2A	320310154
AX-643811037	Monomorphic & Only one homozygous allele	A/G	5A	369970075
AX-643811039	Monomorphic & Only one homozygous allele	C/T	6A	344176847
AX-643811041	Monomorphic & Only one homozygous allele	A/G	7A	316035728
AX-643811043	Monomorphic & Only one homozygous allele	C/T	2A	322466477
AX-643811045	Monomorphic & Only one homozygous allele	C/T	1A	320225555
AX-643811048	Monomorphic & Only one homozygous allele	A/G	4A	313644208
AX-643811051	Monomorphic & Only one homozygous allele	G/T	2A	331937135
AX-643811052	Monomorphic & Only one homozygous allele	C/T	6A	345388339
AX-643811055	Monomorphic & Only one homozygous allele	A/G	4A	321906947
AX-643811059	Monomorphic & Only one homozygous allele	A/G	7A	325255577
AX-643811061	Monomorphic & Only one homozygous allele	A/G	1A	323959655
AX-643811063	Monomorphic & Only one homozygous allele	A/G	2A	332795698
AX-643811065	Monomorphic & Only one homozygous allele	C/T	3A	368108284
AX-643811068	Monomorphic & Only one homozygous allele	C/T	3A	360024590
AX-643811069	Monomorphic & Only one homozygous allele	C/G	5A	381825965
AX-643811070	Monomorphic & Only one homozygous allele	C/T	4A	317083775
AX-643811071	Monomorphic & Only one homozygous allele	C/T	6A	354716438
AX-643811074	Monomorphic & Only one homozygous allele & Heterozygosity rate > 10%	A/G	6A	348252612
AX-643811078	Monomorphic & Only one homozygous allele	A/G	1A	319884421
AX-643811080	Monomorphic & Only one homozygous allele	C/T	2A	327151963
AX-643811081	Monomorphic & Only one homozygous allele	A/C	4A	325201440
AX-643811082	Monomorphic & Only one homozygous allele	C/G	3A	363416140
AX-643811084	Monomorphic & Only one homozygous allele	G/T	4A	319627558
AX-643811085	Monomorphic & Only one homozygous allele	C/T	5A	375221505
AX-643811088	Monomorphic & Only one homozygous allele	C/T	7A	322384044
AX-643811089	Monomorphic & Only one homozygous allele	C/T	1A	327272858
AX-643811091	Monomorphic & Only one homozygous allele	A/G	2A	336210410
AX-643811092	Monomorphic & Only one homozygous allele	C/T	2A	329978205
AX-643811094	Monomorphic & Only one homozygous allele	C/T	3A	363806426
AX-643811095	Monomorphic & Only one homozygous allele	C/T	4A	326644253
AX-643811098	Heterozygosity rate > 10%	A/G	3A	365751551
AX-643811100	Monomorphic & Only one homozygous allele	C/T	7A	329620845
AX-643811101	Monomorphic & Only one homozygous allele	G/T	1A	328534332
AX-643811102	Monomorphic & Only one homozygous allele	A/G	5A	378939213
AX-643811104	Monomorphic & Only one homozygous allele	A/G	2A	338129227
AX-643811111	Monomorphic & Only one homozygous allele	C/G	4A	323854500
AX-643811118	Monomorphic & Only one homozygous allele	A/G	4A	329441367
AX-643811119	Monomorphic & Only one homozygous allele	C/T	2A	334599417
AX-643811121	Monomorphic & Only one homozygous allele	C/T	5A	388252975
AX-643811126	Monomorphic & Only one homozygous allele	A/G	1A	332178610
AX-643811128	Monomorphic & Only one homozygous allele	C/T	7A	327465895
AX-643811131	Monomorphic & Only one homozygous allele	A/G	3A	376166345
AX-643811133	Monomorphic & Only one homozygous allele	C/T	4A	331217764
AX-643811134	Monomorphic & Only one homozygous allele & Heterozygosity rate > 10%	A/G	3A	372387395
AX-643811139	Monomorphic & Only one homozygous allele	G/T	6A	356978650
AX-643811147	Monomorphic & Only one homozygous allele	A/G	6A	364303762
AX-643811148	Monomorphic & Only one homozygous allele	C/T	4A	327263781
AX-643811149	Monomorphic & Only one homozygous allele	C/T	7A	335459055
AX-643811151	Monomorphic & Only one homozygous allele	G/T	6A	358396025
AX-643811152	Monomorphic & Only one homozygous allele	A/C	2A	344081446
AX-643811153	Monomorphic & Only one homozygous allele	C/T	1A	330636307
AX-643811155	Monomorphic & Only one homozygous allele	A/G	2A	338892964
AX-643811157	Monomorphic & Only one homozygous allele	A/G	3A	375377771
AX-643811159	Monomorphic & Only one homozygous allele	C/T	5A	392931217
AX-643811162	Monomorphic & Only one homozygous allele	C/T	6A	360262189
AX-643811163	Monomorphic & Only one homozygous allele	A/G	7A	337041175
AX-643811164	Monomorphic & Only one homozygous allele	A/C	7A	333111139
AX-643811165	Monomorphic & Only one homozygous allele	C/T	1A	336215110
AX-643811168	Monomorphic & Only one homozygous allele	C/T	2A	341066289
AX-643811169	Monomorphic & Only one homozygous allele	A/G	3A	382727549
AX-643811173	Monomorphic & Only one homozygous allele	A/G	6A	366026946
AX-643811174	Monomorphic & Only one homozygous allele	A/G	5A	389916641
AX-643811175	Monomorphic & Only one homozygous allele	A/G	7A	339431350
AX-643811178	Monomorphic & Only one homozygous allele	A/G	7A	334054247
AX-643811179	Monomorphic & Only one homozygous allele	C/T	1A	333632062
AX-643811180	Monomorphic & Only one homozygous allele & Heterozygosity rate > 10% & Missing rate > 10%	C/G	2A	347238183
AX-643811181	Monomorphic & Only one homozygous allele	C/T	2A	343532668
AX-643811183	Monomorphic & Only one homozygous allele	A/G	4A	337283718
AX-643811184	Monomorphic & Only one homozygous allele	A/G	3A	378384408
AX-643811190	Monomorphic & Only one homozygous allele	A/G	7A	340191437
AX-643811191	Monomorphic & Only one homozygous allele	C/T	3A	381516151
AX-643811193	Monomorphic & Only one homozygous allele	A/G	4A	334426617
AX-643811194	Monomorphic & Only one homozygous allele	A/G	4A	338380616
AX-643811196	Monomorphic & Only one homozygous allele	C/T	6A	365629173
AX-643811197	Monomorphic & Only one homozygous allele	A/G	5A	398891631
AX-643811201	Monomorphic & Only one homozygous allele	A/G	7A	342347089
AX-643811202	Monomorphic & Only one homozygous allele	A/G	2A	345650438
AX-643811203	Monomorphic & Only one homozygous allele	A/G	1A	340214638
AX-643811206	Monomorphic & Only one homozygous allele	A/G	4A	335733258
AX-643811207	Monomorphic & Only one homozygous allele	C/T	4A	340513096
AX-643811209	Monomorphic & Only one homozygous allele	G/T	5A	399285669
AX-643811211	Monomorphic & Only one homozygous allele	A/T	1A	337705106
AX-643811214	Monomorphic & Only one homozygous allele	C/T	1A	342377068
AX-643811215	Monomorphic & Only one homozygous allele	C/T	3A	384684485
AX-643811218	Monomorphic & Only one homozygous allele	A/G	3A	389552449
AX-643811219	Monomorphic & Only one homozygous allele	C/T	5A	396390209
AX-643811220	Monomorphic & Only one homozygous allele & Missing rate > 10%	C/T	6A	368349168
AX-643811229	Monomorphic & Only one homozygous allele	A/G	1A	342921145
AX-643811230	Monomorphic & Only one homozygous allele	C/T	2A	354230191
AX-643811231	Monomorphic & Only one homozygous allele	A/T	6A	369951646
AX-643811235	Monomorphic & Only one homozygous allele	A/G	4A	343907888
AX-643811236	Monomorphic & Only one homozygous allele	C/T	3A	388278814
AX-643811237	Monomorphic & Only one homozygous allele & Heterozygosity rate > 10% & Missing rate > 10%	C/T	5A	403349557
AX-643811241	Monomorphic & Only one homozygous allele	G/T	7A	347289512
AX-643811243	Monomorphic & Only one homozygous allele	C/T	7A	344346829
AX-643811244	Monomorphic & Only one homozygous allele	A/G	2A	356311205
AX-643811246	Monomorphic & Only one homozygous allele	C/T	3A	393937262
AX-643811247	Monomorphic & Only one homozygous allele	A/T	4A	344651449
AX-643811248	Monomorphic & Only one homozygous allele	A/G	2A	351701833
AX-643811252	Monomorphic & Only one homozygous allele	A/C	4A	342452945
AX-643811253	Monomorphic & Only one homozygous allele	A/G	5A	400774843
AX-643811254	Monomorphic & Only one homozygous allele	C/T	7A	348649655
AX-643811255	Monomorphic & Only one homozygous allele	C/G	6A	372387356
AX-643811256	Monomorphic & Only one homozygous allele	C/T	2A	357346963
AX-643811258	Monomorphic & Only one homozygous allele	A/G	3A	395494122
AX-643811259	Monomorphic & Only one homozygous allele	A/G	4A	346054844
AX-643811262	Monomorphic & Only one homozygous allele	C/T	3A	392582674
AX-643811263	Monomorphic & Only one homozygous allele	A/G	6A	377801357
AX-643811267	Monomorphic & Only one homozygous allele	C/T	6A	373723359
AX-643811270	Monomorphic & Only one homozygous allele	C/G	2A	359441844
AX-643811271	Monomorphic & Only one homozygous allele	C/T	1A	345020388
AX-643811277	Monomorphic & Only one homozygous allele & Heterozygosity rate > 10%	A/G	6A	378316468
AX-643811279	Monomorphic & Only one homozygous allele	G/T	7A	351870734
AX-643811280	Monomorphic & Only one homozygous allele	A/G	6A	376591543
AX-643811281	Monomorphic & Only one homozygous allele	C/T	1A	350392469
AX-643811284	Monomorphic & Only one homozygous allele	A/G	2A	360500086
AX-643811285	Monomorphic & Only one homozygous allele	A/G	3A	399611869
AX-643811292	Monomorphic & Only one homozygous allele	A/G	5A	405764490
AX-643811293	Monomorphic & Only one homozygous allele	C/G	7A	352181312
AX-643811295	Monomorphic & Only one homozygous allele	C/T	2A	362129115
AX-643811296	Monomorphic & Only one homozygous allele	A/G	7A	350150272
AX-643811298	Monomorphic & Only one homozygous allele	C/T	1A	348272312
AX-643811299	Monomorphic & Only one homozygous allele	A/G	4A	350770468
AX-643811303	Monomorphic & Only one homozygous allele	A/G	6A	382517136
AX-643811304	Monomorphic & Only one homozygous allele	A/T	4A	347400360
AX-643811313	Monomorphic & Only one homozygous allele	A/G	4A	352486297
AX-643811314	Monomorphic & Only one homozygous allele	C/T	5A	412309953
AX-643811319	Monomorphic & Only one homozygous allele	A/G	4A	349298024
AX-643811321	Monomorphic & Only one homozygous allele	C/T	3A	404540911
AX-643811323	Missing rate > 10%	C/T	4A	354293469
AX-643811329	Monomorphic & Only one homozygous allele	G/T	7A	357778108
AX-643811333	Monomorphic & Only one homozygous allele & Heterozygosity rate > 10%	C/T	5A	409820181
AX-643811336	Monomorphic & Only one homozygous allele	A/G	4A	356059293
AX-643811338	Monomorphic & Only one homozygous allele	A/G	6A	387071753
AX-643811339	Monomorphic & Only one homozygous allele	G/T	2A	364654202
AX-643811344	Monomorphic & Only one homozygous allele	A/G	4A	356549312
AX-643811347	Monomorphic & Only one homozygous allele	A/G	6A	383100974
AX-643811349	Monomorphic & Only one homozygous allele	G/T	7A	356195309
AX-643811351	Monomorphic & Only one homozygous allele	A/G	2A	366166444
AX-643811352	Monomorphic & Only one homozygous allele	A/G	1A	359487495
AX-643811356	Monomorphic & Only one homozygous allele	C/T	3A	410679497
AX-643811357	Monomorphic & Only one homozygous allele & Heterozygosity rate > 10%	C/T	5A	413187516
AX-643811358	Monomorphic & Only one homozygous allele	A/G	6A	384684484
AX-643811359	Monomorphic & Only one homozygous allele	A/G	4A	358859623
AX-643811362	Monomorphic & Only one homozygous allele	A/G	2A	367117080
AX-643811363	Monomorphic & Only one homozygous allele	C/T	6A	389753745
AX-643811364	Monomorphic & Only one homozygous allele	A/G	3A	407202868
AX-643811365	Monomorphic & Only one homozygous allele	A/C	7A	361674239
AX-643811366	Monomorphic & Only one homozygous allele	A/G	1A	360534608
AX-643811371	Monomorphic & Only one homozygous allele	A/G	4A	359774259
AX-643811372	Monomorphic & Only one homozygous allele	C/T	2A	369218410
AX-643811373	Monomorphic & Only one homozygous allele & Heterozygosity rate > 10%	C/G	5A	419676552
AX-643811374	Monomorphic & Only one homozygous allele	A/G	3A	409093085
AX-643811375	Monomorphic & Only one homozygous allele	C/G	6A	390426592
AX-643811378	Monomorphic & Only one homozygous allele	G/T	6A	388204593
AX-643811379	Monomorphic & Only one homozygous allele	C/T	2A	373000580
AX-643811380	Monomorphic & Only one homozygous allele	A/G	7A	360339131
AX-643811381	Monomorphic & Only one homozygous allele	C/T	3A	414352929
AX-643811384	Monomorphic & Only one homozygous allele	A/G	2A	370969030
AX-643811385	Monomorphic & Only one homozygous allele	A/G	7A	366106860
AX-643811388	Monomorphic & Only one homozygous allele	A/G	1A	364039277
AX-643811389	Monomorphic & Only one homozygous allele & Heterozygosity rate > 10%	A/G	5A	417249113
AX-643811390	Monomorphic & Only one homozygous allele & Missing rate > 10%	A/G	2A	374591821
AX-643811392	Monomorphic & Only one homozygous allele	A/T	3A	415953425
AX-643811396	Monomorphic & Only one homozygous allele	A/G	5A	422864051
AX-643811397	Monomorphic & Only one homozygous allele	C/T	6A	394011275
AX-643811405	Monomorphic & Only one homozygous allele	A/C	3A	418163797
AX-643811408	Monomorphic & Only one homozygous allele & Heterozygosity rate > 10%	C/T	5A	420626860
AX-643811410	Monomorphic & Only one homozygous allele	A/G	7A	368571941
AX-643811416	Monomorphic & Only one homozygous allele	A/G	3A	419381265
AX-643811417	Monomorphic & Only one homozygous allele	C/T	4A	363123601
AX-643811418	Monomorphic & Only one homozygous allele	A/G	4A	366150472
AX-643811421	Monomorphic & Only one homozygous allele	A/G	6A	397727846
AX-643811424	Monomorphic & Only one homozygous allele	C/T	7A	367700921
AX-643811427	Monomorphic & Only one homozygous allele	A/G	2A	377420813
AX-643811428	Monomorphic & Only one homozygous allele	A/G	2A	380534388
AX-643811430	Monomorphic & Only one homozygous allele	C/T	3A	421272413
AX-643811433	Monomorphic & Only one homozygous allele & Heterozygosity rate > 10%	A/G	5A	424008567
AX-643811434	Monomorphic & Only one homozygous allele	C/T	3A	423494817
AX-643811439	Monomorphic & Only one homozygous allele & Heterozygosity rate > 10%	C/T	6A	400133250
AX-643811446	Monomorphic & Only one homozygous allele	A/T	3A	424887425
AX-643811447	Monomorphic & Only one homozygous allele	A/C	7A	369821309
AX-643811449	Monomorphic & Only one homozygous allele & Heterozygosity rate > 10%	A/G	6A	402060723
AX-643811453	Monomorphic & Only one homozygous allele	C/T	2A	385270702
AX-643811454	Monomorphic & Only one homozygous allele	C/T	4A	368376916
AX-643811458	Monomorphic & Only one homozygous allele	C/T	4A	369538109
AX-643811464	Monomorphic & Only one homozygous allele	A/G	7A	373582432
AX-643811465	Monomorphic & Only one homozygous allele	A/G	1A	371318803
AX-643811466	Monomorphic & Only one homozygous allele	G/T	3A	429658922
AX-643811470	Monomorphic & Only one homozygous allele & Heterozygosity rate > 10%	C/T	5A	432224488
AX-643811476	Monomorphic & Only one homozygous allele	A/G	4A	371778285
AX-643811480	Monomorphic & Only one homozygous allele & Heterozygosity rate > 10%	C/G	6A	403317296
AX-643811481	Monomorphic & Only one homozygous allele & Heterozygosity rate > 10%	C/T	5A	438413481
AX-643811482	Monomorphic & Only one homozygous allele & Heterozygosity rate > 10%	G/T	1A	373312813
AX-643811484	Monomorphic & Only one homozygous allele & Heterozygosity rate > 10% & Missing rate > 10%	A/G	2A	385915803
AX-643811485	Monomorphic & Only one homozygous allele	A/T	7A	380723537
AX-643811487	Monomorphic & Only one homozygous allele	A/G	4A	375729778
AX-643811488	Monomorphic & Only one homozygous allele & Heterozygosity rate > 10%	A/G	1A	379142797
AX-643811489	Monomorphic & Only one homozygous allele	A/G	4A	376714519
AX-643811491	Monomorphic & Only one homozygous allele & Heterozygosity rate > 10%	C/G	5A	435688503
AX-643811493	Monomorphic & Only one homozygous allele & Heterozygosity rate > 10%	C/T	6A	407343379
AX-643811494	Monomorphic & Only one homozygous allele & Heterozygosity rate > 10%	C/T	6A	410889968
AX-643811496	Monomorphic & Only one homozygous allele	G/T	3A	433049374
AX-643811497	Monomorphic & Only one homozygous allele	C/G	2A	391861463
AX-643811498	Monomorphic & Only one homozygous allele	A/C	4A	377976678
AX-643811499	Monomorphic & Only one homozygous allele	A/G	3A	435773728
AX-643811501	Monomorphic & Only one homozygous allele & Heterozygosity rate > 10% & Missing rate > 10%	G/T	5A	441429751
AX-643811502	Monomorphic & Only one homozygous allele	C/G	7A	383845287
AX-643811503	Monomorphic & Only one homozygous allele & Heterozygosity rate > 10%	C/G	6A	409137185
AX-643811508	Monomorphic & Only one homozygous allele	A/G	3A	436618144
AX-643811509	Monomorphic & Only one homozygous allele & Heterozygosity rate > 10% & Missing rate > 10%	C/T	2A	390877603
AX-643811510	Monomorphic & Only one homozygous allele	C/T	4A	383180744
AX-643811511	Monomorphic & Only one homozygous allele	C/T	4A	380142309
AX-643811512	Monomorphic & Only one homozygous allele & Heterozygosity rate > 10%	A/G	5A	442153040
AX-643811517	Monomorphic & Only one homozygous allele	C/T	1A	380220317
AX-643811520	Monomorphic & Only one homozygous allele	A/G	2A	394629523
AX-643811524	Monomorphic & Only one homozygous allele & Heterozygosity rate > 10%	A/G	5A	444084262
AX-643811527	Missing rate > 10%	A/G	1A	381816403
AX-643811528	Monomorphic & Only one homozygous allele	A/C	7A	386692823
AX-643811530	Monomorphic & Only one homozygous allele	G/T	2A	394383851
AX-643811532	Monomorphic & Only one homozygous allele	C/G	2A	396528129
AX-643811533	Monomorphic & Only one homozygous allele	C/T	3A	440404892
AX-643811535	Monomorphic & Only one homozygous allele	A/C	4A	385779389
AX-643811538	Monomorphic & Only one homozygous allele & Heterozygosity rate > 10%	A/G	6A	413729631
AX-643811540	Monomorphic & Only one homozygous allele	A/G	7A	384917018
AX-643811541	Monomorphic & Only one homozygous allele	A/G	7A	388046860
AX-643811542	Monomorphic & Only one homozygous allele & Heterozygosity rate > 10%	C/G	1A	383069876
AX-643811543	Heterozygosity rate > 10%	G/T	1A	385927600
AX-643811545	Monomorphic & Only one homozygous allele & Heterozygosity rate > 10%	C/T	2A	397814804
AX-643811546	Monomorphic & Only one homozygous allele & Heterozygosity rate > 10%	A/G	3A	438624595
AX-643811548	Monomorphic & Only one homozygous allele	A/G	3A	442284560
AX-643811550	Monomorphic & Only one homozygous allele	A/G	6A	418999636
AX-643811553	Monomorphic & Only one homozygous allele	C/T	1A	385351516
AX-643811556	Monomorphic & Only one homozygous allele	A/G	2A	399230036
AX-643811558	Monomorphic & Only one homozygous allele	A/C	3A	443742944
AX-643811572	Monomorphic & Only one homozygous allele	C/T	3A	444468455
AX-643811573	Monomorphic & Only one homozygous allele	C/T	7A	389124072
AX-643811574	Monomorphic & Only one homozygous allele	C/T	4A	389521911
AX-643811575	Monomorphic & Only one homozygous allele	A/G	1A	387818370
AX-643811578	Monomorphic & Only one homozygous allele	A/C	7A	392500313
AX-643811581	Monomorphic & Only one homozygous allele	A/G	4A	389228203
AX-643811582	Monomorphic & Only one homozygous allele	C/T	2A	403456932
AX-643811586	Monomorphic & Only one homozygous allele	A/G	6A	419818373
AX-643811589	Monomorphic & Only one homozygous allele & Heterozygosity rate > 10%	C/T	6A	423306898
AX-643811590	Monomorphic & Only one homozygous allele	G/T	2A	401037698
AX-643811593	Monomorphic & Only one homozygous allele	C/T	2A	404401273
AX-643811597	Monomorphic & Only one homozygous allele	A/G	5A	452933841
AX-643811605	Monomorphic & Only one homozygous allele	C/T	4A	390884671
AX-643811607	Monomorphic & Only one homozygous allele	A/C	5A	451098759
AX-643811610	Monomorphic & Only one homozygous allele	A/G	5A	455281488
AX-643811614	Monomorphic & Only one homozygous allele	C/T	4A	393309878
AX-643811615	Monomorphic & Only one homozygous allele	A/G	7A	397530274
AX-643811618	Monomorphic & Only one homozygous allele	A/C	2A	407376737
AX-643811619	Monomorphic & Only one homozygous allele	A/G	6A	424619556
AX-643811620	Monomorphic & Only one homozygous allele	A/G	3A	450158887
AX-643811622	Monomorphic & Only one homozygous allele	A/T	1A	393998083
AX-643811623	Monomorphic & Only one homozygous allele & Heterozygosity rate > 10%	A/G	5A	456086424
AX-643811624	Monomorphic & Only one homozygous allele	C/T	6A	428418438
AX-643811627	Monomorphic & Only one homozygous allele	G/T	4A	395016911
AX-643811630	Monomorphic & Only one homozygous allele	C/T	3A	452035717
AX-643811631	Monomorphic & Only one homozygous allele	A/G	6A	426246630
AX-643811632	Monomorphic & Only one homozygous allele	C/T	4A	397781474
AX-643811639	Monomorphic & Only one homozygous allele	A/G	7A	399890921
AX-643811640	Monomorphic & Only one homozygous allele	A/G	1A	398049647
AX-643811641	Monomorphic & Only one homozygous allele	A/G	4A	396748317
AX-643811643	Monomorphic & Only one homozygous allele	C/T	4A	399523625
AX-643811646	Monomorphic & Only one homozygous allele & Heterozygosity rate > 10%	G/T	6A	431833613
AX-643811647	Monomorphic & Only one homozygous allele	A/G	2A	410198364
AX-643811648	Monomorphic & Only one homozygous allele	A/G	7A	401350543
AX-643811652	Monomorphic & Only one homozygous allele & Heterozygosity rate > 10%	C/T	5A	458189962
AX-643811654	Monomorphic & Only one homozygous allele & Heterozygosity rate > 10%	A/G	6A	430367456
AX-643811655	Monomorphic & Only one homozygous allele	C/T	3A	454830410
AX-643811657	Monomorphic & Only one homozygous allele	A/T	4A	401306870
AX-643811659	Monomorphic & Only one homozygous allele & Heterozygosity rate > 10%	A/G	6A	433060729
AX-643811666	Monomorphic & Only one homozygous allele	C/T	4A	402190436
AX-643811667	Monomorphic & Only one homozygous allele	C/T	1A	399475221
AX-643811669	Monomorphic & Only one homozygous allele	C/T	2A	412519940
AX-643811674	Monomorphic & Only one homozygous allele & Heterozygosity rate > 10%	A/G	1A	403665282
AX-643811678	Monomorphic & Only one homozygous allele	A/G	2A	413334664
AX-643811681	Monomorphic & Only one homozygous allele	A/G	4A	403382554
AX-643811684	Monomorphic & Only one homozygous allele	A/G	5A	463054849
AX-643811685	Monomorphic & Only one homozygous allele & Heterozygosity rate > 10%	A/G	6A	433717888
AX-643811687	Monomorphic & Only one homozygous allele	A/G	1A	405010790
AX-643811688	Monomorphic & Only one homozygous allele & Heterozygosity rate > 10%	C/T	7A	404285103
AX-643811693	Monomorphic & Only one homozygous allele	C/T	4A	405567800
AX-643811694	Monomorphic & Only one homozygous allele	G/T	3A	458412315
AX-643811697	Monomorphic & Only one homozygous allele	G/T	6A	435726854
AX-643811698	Monomorphic & Only one homozygous allele	G/T	7A	408188548
AX-643811699	Monomorphic & Only one homozygous allele	C/G	7A	406694184
AX-643811702	Monomorphic & Only one homozygous allele	C/T	2A	419027006
AX-643811704	Monomorphic & Only one homozygous allele	G/T	3A	461348388
AX-643811705	Monomorphic & Only one homozygous allele	A/G	3A	459309411
AX-643811710	Monomorphic & Only one homozygous allele	C/T	6A	436939567
AX-643811715	Monomorphic & Only one homozygous allele	A/C	3A	463038278
AX-643811718	Monomorphic & Only one homozygous allele	C/G	4A	405954404
AX-643811719	Monomorphic & Only one homozygous allele	A/G	6A	440594793
AX-643811721	Monomorphic & Only one homozygous allele	A/G	7A	410998722
AX-643811724	Monomorphic & Only one homozygous allele	A/G	1A	408021216
AX-643811726	Monomorphic & Only one homozygous allele	A/G	2A	419658922
AX-643811727	Monomorphic & Only one homozygous allele	A/G	3A	466165544
AX-643811729	Monomorphic & Only one homozygous allele	C/T	4A	409033804
AX-643811730	Monomorphic & Only one homozygous allele	C/T	4A	407611171
AX-643811731	Monomorphic & Only one homozygous allele	A/G	5A	469893073
AX-643811732	Monomorphic & Only one homozygous allele	C/G	6A	442041154
AX-643811738	Monomorphic & Only one homozygous allele	C/T	1A	408715421
AX-643811740	Monomorphic & Only one homozygous allele	A/G	2A	422099466
AX-643811746	Monomorphic & Only one homozygous allele	C/T	3A	468835188
AX-643811748	Monomorphic & Only one homozygous allele & Heterozygosity rate > 10%	A/G	5A	473005228
AX-643811750	Monomorphic & Only one homozygous allele	A/G	6A	445576375
AX-643811753	Monomorphic & Only one homozygous allele	C/T	1A	413267044
AX-643811755	Monomorphic & Only one homozygous allele	A/G	2A	425867620
AX-643811756	Monomorphic & Only one homozygous allele	A/G	4A	410400189
AX-643811757	Monomorphic & Only one homozygous allele & Heterozygosity rate > 10%	G/T	3A	470234639
AX-643811758	Monomorphic & Only one homozygous allele	A/G	6A	443430651
AX-643811759	Monomorphic & Only one homozygous allele	C/T	7A	414720193
AX-643811760	Monomorphic & Only one homozygous allele	C/T	6A	447331404
AX-643811761	Monomorphic & Only one homozygous allele	C/G	1A	412959312
AX-643811763	Monomorphic & Only one homozygous allele	A/G	2A	425028524
AX-643811764	Monomorphic & Only one homozygous allele	A/G	1A	415988936
AX-643811766	Monomorphic & Only one homozygous allele	A/T	2A	428315634
AX-643811772	Monomorphic & Only one homozygous allele	A/G	7A	414983846
AX-643811773	Monomorphic & Only one homozygous allele	C/T	4A	417559597
AX-643811776	Monomorphic & Only one homozygous allele	A/G	5A	478918478
AX-643811782	Monomorphic & Only one homozygous allele	C/G	2A	431038087
AX-643811785	Monomorphic & Only one homozygous allele & Heterozygosity rate > 10%	C/T	7A	417735970
AX-643811786	Monomorphic & Only one homozygous allele	A/G	4A	418055252
AX-643811788	Monomorphic & Only one homozygous allele & Heterozygosity rate > 10%	A/G	6A	450687941
AX-643811790	Monomorphic & Only one homozygous allele	G/T	1A	419434185
AX-643811791	Monomorphic & Only one homozygous allele & Heterozygosity rate > 10%	A/G	3A	471506957
AX-643811792	Monomorphic & Only one homozygous allele	A/G	4A	415864402
AX-643811794	Monomorphic & Only one homozygous allele & Heterozygosity rate > 10%	A/G	6A	448657768
AX-643811795	Monomorphic & Only one homozygous allele	C/T	6A	452844174
AX-643811797	Monomorphic & Only one homozygous allele	A/G	7A	422471921
AX-643811799	Monomorphic & Only one homozygous allele	A/G	1A	420888681
AX-643811800	Monomorphic & Only one homozygous allele	A/G	6A	450361751
AX-643811802	Monomorphic & Only one homozygous allele	A/G	7A	420418533
AX-643811804	Monomorphic & Only one homozygous allele	C/T	1A	418239335
AX-643811808	Monomorphic & Only one homozygous allele	A/G	3A	477132796
AX-643811811	Monomorphic & Only one homozygous allele	A/G	1A	423047452
AX-643811812	Monomorphic & Only one homozygous allele & Heterozygosity rate > 10%	A/T	3A	481870399
AX-643811815	Monomorphic & Only one homozygous allele	C/T	4A	422766516
AX-643811818	Monomorphic & Only one homozygous allele	C/T	4A	420522791
AX-643811825	Monomorphic & Only one homozygous allele	A/C	2A	433630762
AX-643811826	Monomorphic & Only one homozygous allele	C/T	3A	479482514
AX-643811828	Monomorphic & Only one homozygous allele	C/G	4A	421149006
AX-643811830	Monomorphic & Only one homozygous allele & Heterozygosity rate > 10% & Missing rate > 10%	A/G	5A	482925542
AX-643811831	Monomorphic & Only one homozygous allele	A/G	6A	456534011
AX-643811832	Monomorphic & Only one homozygous allele	C/T	7A	424094839
AX-643811835	Monomorphic & Only one homozygous allele	C/G	1A	425194558
AX-643811842	Monomorphic & Only one homozygous allele & Heterozygosity rate > 10%	A/G	6A	455702056
AX-643811844	Monomorphic & Only one homozygous allele	A/T	7A	426875361
AX-643811846	Monomorphic & Only one homozygous allele	A/C	1A	424783255
AX-643811847	Monomorphic & Only one homozygous allele	A/G	1A	426680024
AX-643811849	Monomorphic & Only one homozygous allele	A/G	4A	424369994
AX-643811850	Monomorphic & Only one homozygous allele & Heterozygosity rate > 10%	A/G	3A	485937100
AX-643811851	Monomorphic & Only one homozygous allele & Heterozygosity rate > 10%	C/T	5A	486150294
AX-643811852	Monomorphic & Only one homozygous allele	A/G	4A	427879673
AX-643811854	Monomorphic & Only one homozygous allele	A/G	7A	427231108
AX-643811858	Monomorphic & Only one homozygous allele	A/G	2A	437976460
AX-643811859	Monomorphic & Only one homozygous allele	A/G	2A	440921175
AX-643811861	Monomorphic & Only one homozygous allele	A/C	4A	429440491
AX-643811862	Monomorphic & Only one homozygous allele	C/T	4A	425964243
AX-643811864	Monomorphic & Only one homozygous allele	A/G	5A	487272893
AX-643811866	Monomorphic & Only one homozygous allele	A/G	6A	458129790
AX-643811869	Monomorphic & Only one homozygous allele	A/G	1A	431454016
AX-643811871	Monomorphic & Only one homozygous allele	A/G	2A	440542576
AX-643811874	Monomorphic & Only one homozygous allele	C/T	4A	431531612
AX-643811876	Monomorphic & Only one homozygous allele	C/T	7A	431039476
AX-643811877	Monomorphic & Only one homozygous allele & Heterozygosity rate > 10%	A/G	5A	491950123
AX-643811878	Monomorphic & Only one homozygous allele & Heterozygosity rate > 10%	A/G	1A	428843536
AX-643811879	Monomorphic & Only one homozygous allele	C/G	6A	463884316
AX-643811884	Monomorphic & Only one homozygous allele	A/G	2A	445029687
AX-643811885	Monomorphic & Only one homozygous allele & Heterozygosity rate > 10%	A/G	5A	491382542
AX-643811886	Monomorphic & Only one homozygous allele	A/G	4A	432532071
AX-643811888	Monomorphic & Only one homozygous allele & Heterozygosity rate > 10%	A/G	5A	493598029
AX-643811889	Monomorphic & Only one homozygous allele	C/G	7A	432971018
AX-643811892	Monomorphic & Only one homozygous allele	A/C	2A	443640909
AX-643811894	Monomorphic & Only one homozygous allele	A/G	3A	488307100
AX-643811895	Monomorphic & Only one homozygous allele	C/T	2A	445382800
AX-643811899	Monomorphic & Only one homozygous allele	C/T	2A	448148290
AX-643811907	Monomorphic & Only one homozygous allele	C/T	6A	467990455
AX-643811913	Monomorphic & Only one homozygous allele	A/G	4A	437493742
AX-643811914	Monomorphic & Only one homozygous allele	A/G	7A	435872882
AX-643811915	Monomorphic & Only one homozygous allele	A/G	1A	435092382
AX-643811919	Monomorphic & Only one homozygous allele	A/G	1A	436386582
AX-643811923	Monomorphic & Only one homozygous allele	G/T	3A	493136899
AX-643811924	Monomorphic & Only one homozygous allele	C/T	4A	435440876
AX-643811930	Monomorphic & Only one homozygous allele	C/T	7A	438171930
AX-643811932	Monomorphic & Only one homozygous allele	A/T	2A	448291983
AX-643811934	Monomorphic & Only one homozygous allele	C/T	3A	495089249
AX-643811937	Monomorphic & Only one homozygous allele	A/G	5A	500169029
AX-643811938	Monomorphic & Only one homozygous allele & Heterozygosity rate > 10%	C/T	6A	473580195
AX-643811941	Monomorphic & Only one homozygous allele	A/C	7A	440611606
AX-643811943	Monomorphic & Only one homozygous allele	C/T	1A	438370669
AX-643811945	Monomorphic & Only one homozygous allele	A/G	3A	498770095
AX-643811947	Monomorphic & Only one homozygous allele	C/G	3A	496516780
AX-643811951	Monomorphic & Only one homozygous allele & Heterozygosity rate > 10%	C/T	5A	501918851
AX-643811953	Monomorphic & Only one homozygous allele	A/G	6A	471648688
AX-643811955	Monomorphic & Only one homozygous allele	C/T	7A	442006747
AX-643811956	Monomorphic & Only one homozygous allele	A/G	2A	454747712
AX-643811957	Monomorphic & Only one homozygous allele	A/C	4A	440257072
AX-643811959	Monomorphic & Only one homozygous allele & Heterozygosity rate > 10%	A/G	5A	503098382
AX-643811960	Monomorphic & Only one homozygous allele	A/G	5A	505602730
AX-643811963	Monomorphic & Only one homozygous allele	A/G	7A	445210343
AX-643811964	Monomorphic & Only one homozygous allele	C/T	1A	444786521
AX-643811967	Monomorphic & Only one homozygous allele	C/T	2A	453508961
AX-643811970	Monomorphic & Only one homozygous allele	C/T	4A	440908671
AX-643811971	Monomorphic & Only one homozygous allele	C/T	5A	507639063
AX-643811972	Monomorphic & Only one homozygous allele	A/G	5A	505588513
AX-643811974	Monomorphic & Only one homozygous allele	A/G	6A	475083460
AX-643811975	Monomorphic & Only one homozygous allele	C/G	7A	448194308
AX-643811976	Monomorphic & Only one homozygous allele	C/T	7A	444440635
AX-643811979	Monomorphic & Only one homozygous allele	C/T	6A	480803307
AX-643811980	Monomorphic & Only one homozygous allele	A/G	7A	448469556
AX-643811982	Monomorphic & Only one homozygous allele	C/T	4A	442537094
AX-643811983	Monomorphic & Only one homozygous allele	C/T	1A	448407548
AX-643811985	Monomorphic & Only one homozygous allele	C/T	2A	459098559
AX-643811987	Monomorphic & Only one homozygous allele	C/T	6A	478015887
AX-643811992	Monomorphic & Only one homozygous allele	C/T	6A	481437887
AX-643811993	Monomorphic & Only one homozygous allele	A/G	7A	450365667
AX-643811996	Monomorphic & Only one homozygous allele	A/G	4A	445079444
AX-643811998	Monomorphic & Only one homozygous allele	A/G	3A	506430981
AX-643812000	Monomorphic & Only one homozygous allele	A/T	6A	479048247
AX-643812001	Monomorphic & Only one homozygous allele	A/G	6A	483729121
AX-643812004	Monomorphic & Only one homozygous allele	A/G	1A	446813848
AX-643812006	Monomorphic & Only one homozygous allele	A/G	2A	463246808
AX-643812007	Heterozygosity rate > 10%	C/T	3A	507698180
AX-643812010	Monomorphic & Only one homozygous allele	C/T	4A	449810374
AX-643812013	Monomorphic & Only one homozygous allele	C/T	3A	504693000
AX-643812014	Monomorphic & Only one homozygous allele	C/T	6A	484557432
AX-643812015	Monomorphic & Only one homozygous allele	A/G	4A	447325357
AX-643812017	Monomorphic & Only one homozygous allele & Heterozygosity rate > 10%	A/G	5A	510909006
AX-643812022	Monomorphic & Only one homozygous allele	A/G	1A	449809956
AX-643812023	Monomorphic & Only one homozygous allele	A/G	4A	452066471
AX-643812024	Monomorphic & Only one homozygous allele	C/T	2A	460471563
AX-643812027	Monomorphic & Only one homozygous allele	C/T	6A	485819452
AX-643812030	Monomorphic & Only one homozygous allele	C/G	7A	452022282
AX-643812031	Monomorphic & Only one homozygous allele	C/T	1A	455200182
AX-643812032	Monomorphic & Only one homozygous allele	C/T	2A	464937083
AX-643812036	Monomorphic & Only one homozygous allele	C/T	4A	453681410
AX-643812038	Monomorphic & Only one homozygous allele	A/C	5A	517749267
AX-643812039	Monomorphic & Only one homozygous allele	C/T	6A	488858156
AX-643812041	Monomorphic & Only one homozygous allele	C/T	7A	457053901
AX-643812047	Monomorphic & Only one homozygous allele	C/T	3A	512276821
AX-643812048	Monomorphic & Only one homozygous allele	C/T	3A	510586166
AX-643812051	Heterozygosity rate > 10%	G/T	5A	518401089
AX-643812052	Monomorphic & Only one homozygous allele & Heterozygosity rate > 10%	A/C	5A	515116616
AX-643812053	Monomorphic & Only one homozygous allele	A/G	6A	489691625
AX-643812055	Monomorphic & Only one homozygous allele	A/G	7A	454637486
AX-643812056	Monomorphic & Only one homozygous allele	G/T	7A	458837224
AX-643812059	Monomorphic & Only one homozygous allele	A/C	2A	468492284
AX-643812063	Monomorphic & Only one homozygous allele	C/T	4A	456489697
AX-643812070	Monomorphic & Only one homozygous allele & Heterozygosity rate > 10%	A/G	5A	521934847
AX-643812071	Monomorphic & Only one homozygous allele & Heterozygosity rate > 10%	C/G	1A	456318449
AX-643812074	Monomorphic & Only one homozygous allele	A/C	7A	461504737
AX-643812075	Monomorphic & Only one homozygous allele	A/G	4A	454768576
AX-643812076	Monomorphic & Only one homozygous allele	C/T	3A	517077608
AX-643812082	Monomorphic & Only one homozygous allele	A/G	7A	462806203
AX-643812083	Monomorphic & Only one homozygous allele	C/G	1A	458091527
AX-643812084	Monomorphic & Only one homozygous allele & Heterozygosity rate > 10% & Missing rate > 10%	C/T	1A	462754008
AX-643812088	Monomorphic & Only one homozygous allele	A/G	3A	519087343
AX-643812090	Monomorphic & Only one homozygous allele	C/T	4A	460909081
AX-643812092	Monomorphic & Only one homozygous allele & Heterozygosity rate > 10%	C/T	6A	494309489
AX-643812094	Monomorphic & Only one homozygous allele	C/T	4A	457305525
AX-643812095	Monomorphic & Only one homozygous allele & Heterozygosity rate > 10%	A/G	6A	499284731
AX-643812097	Monomorphic & Only one homozygous allele & Heterozygosity rate > 10%	A/G	6A	496171555
AX-643812101	Monomorphic & Only one homozygous allele	A/G	4A	458851822
AX-643812102	Monomorphic & Only one homozygous allele	A/G	3A	521300459
AX-643812103	Monomorphic & Only one homozygous allele & Heterozygosity rate > 10%	A/G	6A	496829849
AX-643812104	Monomorphic & Only one homozygous allele	A/G	4A	462824092
AX-643812108	Monomorphic & Only one homozygous allele	C/T	3A	522243341
AX-643812109	Monomorphic & Only one homozygous allele	C/T	2A	473404036
AX-643812111	Monomorphic & Only one homozygous allele	C/T	4A	463539749
AX-643812118	Monomorphic & Only one homozygous allele	C/G	7A	464471510
AX-643812119	Monomorphic & Only one homozygous allele	A/G	1A	466269726
AX-643812120	Monomorphic & Only one homozygous allele & Heterozygosity rate > 10%	C/T	1A	463819272
AX-643812122	Monomorphic & Only one homozygous allele	C/T	2A	474742523
AX-643812124	Monomorphic & Only one homozygous allele	A/T	3A	523327603
AX-643812127	Monomorphic & Only one homozygous allele	C/T	5A	526391245
AX-643812128	Monomorphic & Only one homozygous allele	A/G	5A	529519104
AX-643812132	Monomorphic & Only one homozygous allele & Heterozygosity rate > 10%	A/G	5A	527923719
AX-643812133	Monomorphic & Only one homozygous allele	C/G	7A	469208206
AX-643812136	Monomorphic & Only one homozygous allele	A/G	7A	467025388
AX-643812137	Monomorphic & Only one homozygous allele	C/T	2A	478906586
AX-643812139	Monomorphic & Only one homozygous allele	C/T	3A	525059628
AX-643812140	Monomorphic & Only one homozygous allele	A/G	4A	466924754
AX-643812143	Monomorphic & Only one homozygous allele	A/G	4A	465007089
AX-643812147	Monomorphic & Only one homozygous allele	A/G	6A	503291965
AX-643812150	Monomorphic & Only one homozygous allele	C/T	1A	467962008
AX-643812153	Monomorphic & Only one homozygous allele	A/G	4A	467891645
AX-643812156	Monomorphic & Only one homozygous allele & Heterozygosity rate > 10%	C/T	5A	532565339
AX-643812157	Monomorphic & Only one homozygous allele	C/T	4A	470567070
AX-643812158	Monomorphic & Only one homozygous allele	C/T	6A	504837725
AX-643812160	Monomorphic & Only one homozygous allele & Heterozygosity rate > 10%	C/G	1A	473008989
AX-643812161	Monomorphic & Only one homozygous allele & Heterozygosity rate > 10%	C/T	1A	469374225
AX-643812162	Monomorphic & Only one homozygous allele & Heterozygosity rate > 10%	C/T	2A	483417588
AX-643812163	Monomorphic & Only one homozygous allele	A/G	3A	530500728
AX-643812164	Monomorphic & Only one homozygous allele & Heterozygosity rate > 10%	C/T	3A	526868730
AX-643812167	Monomorphic & Only one homozygous allele & Heterozygosity rate > 10%	A/G	5A	537139315
AX-643812168	Monomorphic & Only one homozygous allele	C/G	1A	471636354
AX-643812169	Monomorphic & Only one homozygous allele	A/G	6A	510859851
AX-643812170	Monomorphic & Only one homozygous allele	C/T	2A	481809576
AX-643812174	Monomorphic & Only one homozygous allele	A/T	6A	508333182
AX-643812175	Monomorphic & Only one homozygous allele	A/G	2A	485787400
AX-643812182	Monomorphic & Only one homozygous allele & Heterozygosity rate > 10%	A/G	4A	472257949
AX-643812183	Monomorphic & Only one homozygous allele	C/T	6A	511541478
AX-643812185	Monomorphic & Only one homozygous allele	G/T	7A	477231486
AX-643812188	Monomorphic & Only one homozygous allele	A/G	7A	474515248
AX-643812189	Monomorphic & Only one homozygous allele	A/G	3A	532314375
AX-643812190	Monomorphic & Only one homozygous allele	A/G	6A	514357707
AX-643812191	Monomorphic & Only one homozygous allele	C/T	7A	477808444
AX-643812194	Monomorphic & Only one homozygous allele & Heterozygosity rate > 10% & Missing rate > 10%	C/T	3A	531697254
AX-643812195	Monomorphic & Only one homozygous allele & Heterozygosity rate > 10%	C/T	2A	487935956
AX-643812196	Monomorphic & Only one homozygous allele	G/T	4A	474976952
AX-643812197	Monomorphic & Only one homozygous allele	G/T	3A	533990463
AX-643812199	Monomorphic & Only one homozygous allele	A/G	4A	479851872
AX-643812203	Monomorphic & Only one homozygous allele	G/T	6A	514898722
AX-643812206	Monomorphic & Only one homozygous allele & Heterozygosity rate > 10%	C/T	1A	478346420
AX-643812210	Monomorphic & Only one homozygous allele & Heterozygosity rate > 10%	C/G	1A	476982580
AX-643812213	Monomorphic & Only one homozygous allele	A/G	6A	516404800
AX-643812218	Monomorphic & Only one homozygous allele	C/G	5A	541935397
AX-643812220	Monomorphic & Only one homozygous allele	C/T	2A	490944042
AX-643812221	Monomorphic & Only one homozygous allele	C/T	7A	480187721
AX-643812222	Monomorphic & Only one homozygous allele	C/T	4A	484654702
AX-643812224	Monomorphic & Only one homozygous allele	C/T	5A	544899546
AX-643812227	Monomorphic & Only one homozygous allele	C/T	4A	480845761
AX-643812231	Monomorphic & Only one homozygous allele	C/T	7A	481698506
AX-643812232	Monomorphic & Only one homozygous allele	A/T	3A	538827823
AX-643812233	Monomorphic & Only one homozygous allele & Heterozygosity rate > 10%	A/G	5A	546791150
AX-643812234	Monomorphic & Only one homozygous allele & Heterozygosity rate > 10%	C/T	1A	480742422
AX-643812237	Monomorphic & Only one homozygous allele	A/G	7A	484075165
AX-643812244	Monomorphic & Only one homozygous allele	A/G	7A	482321631
AX-643812245	Monomorphic & Only one homozygous allele	C/T	4A	490527720
AX-643812247	Monomorphic & Only one homozygous allele	C/T	6A	520590430
AX-643812250	Heterozygosity rate > 10%	A/G	1A	484998321
AX-643812252	Monomorphic & Only one homozygous allele	A/G	6A	519946296
AX-643812254	Monomorphic & Only one homozygous allele	A/G	4A	491569458
AX-643812255	Monomorphic & Only one homozygous allele	C/T	1A	483920083
AX-643812257	Monomorphic & Only one homozygous allele	C/T	2A	494054904
AX-643812261	Monomorphic & Only one homozygous allele	A/C	2A	498048507
AX-643812262	Monomorphic & Only one homozygous allele	C/G	5A	548422588
AX-643812263	Monomorphic & Only one homozygous allele & Heterozygosity rate > 10%	A/T	3A	543172809
AX-643812267	Monomorphic & Only one homozygous allele	C/G	5A	551039655
AX-643812270	Monomorphic & Only one homozygous allele & Heterozygosity rate > 10%	C/T	2A	496027348
AX-643812276	Monomorphic & Only one homozygous allele	C/G	2A	498230558
AX-643812277	Monomorphic & Only one homozygous allele	C/T	7A	490085846
AX-643812278	Monomorphic & Only one homozygous allele	C/G	1A	486593250
AX-643812283	Monomorphic & Only one homozygous allele	C/T	4A	501208640
AX-643812287	Monomorphic & Only one homozygous allele & Heterozygosity rate > 10%	A/T	6A	530124934
AX-643812288	Monomorphic & Only one homozygous allele	A/G	6A	524108245
AX-643812289	Monomorphic & Only one homozygous allele & Heterozygosity rate > 10%	A/G	7A	491415539
AX-643812293	Monomorphic & Only one homozygous allele & Heterozygosity rate > 10%	G/T	1A	487742509
AX-643812294	Monomorphic & Only one homozygous allele	C/T	3A	549439363
AX-643812296	Monomorphic & Only one homozygous allele	C/T	4A	503688488
AX-643812298	Monomorphic & Only one homozygous allele	C/T	5A	555923089
AX-643812302	Heterozygosity rate > 10%	C/T	2A	500999872
AX-643812305	Monomorphic & Only one homozygous allele	C/T	3A	550906694
AX-643812309	Monomorphic & Only one homozygous allele	A/C	5A	556535643
AX-643812313	Monomorphic & Only one homozygous allele & Heterozygosity rate > 10%	C/T	1A	491328014
AX-643812316	Monomorphic & Only one homozygous allele & Heterozygosity rate > 10%	C/T	5A	559009100
AX-643812320	Monomorphic & Only one homozygous allele	A/T	2A	507088420
AX-643812322	Monomorphic & Only one homozygous allele	A/G	3A	552606488
AX-643812323	Monomorphic & Only one homozygous allele	A/G	7A	494627831
AX-643812330	Monomorphic & Only one homozygous allele & Heterozygosity rate > 10% & Missing rate > 10%	A/G	2A	507683572
AX-643812331	Monomorphic & Only one homozygous allele	A/G	4A	504615067
AX-643812332	Monomorphic & Only one homozygous allele & Heterozygosity rate > 10%	A/G	3A	555702060
AX-643812334	Monomorphic & Only one homozygous allele	C/T	4A	510721676
AX-643812335	Heterozygosity rate > 10%	C/T	6A	533413702
AX-643812336	Monomorphic & Only one homozygous allele & Heterozygosity rate > 10%	A/G	5A	561126647
AX-643812337	Monomorphic & Only one homozygous allele	A/C	7A	494972143
AX-643812338	Monomorphic & Only one homozygous allele	A/G	6A	537870090
AX-643812339	Monomorphic & Only one homozygous allele	A/G	4A	506675524
AX-643812343	Monomorphic & Only one homozygous allele & Heterozygosity rate > 10%	C/G	7A	498008491
AX-643812344	Monomorphic & Only one homozygous allele	A/G	3A	556685366
AX-643812347	Monomorphic & Only one homozygous allele	C/T	5A	562854047
AX-643812349	Monomorphic & Only one homozygous allele	C/T	6A	538543071
AX-643812351	Monomorphic & Only one homozygous allele	C/T	7A	502928455
AX-643812352	Monomorphic & Only one homozygous allele	A/G	4A	508492047
AX-643812357	Monomorphic & Only one homozygous allele	A/G	7A	503587643
AX-643812358	Monomorphic & Only one homozygous allele & Heterozygosity rate > 10%	A/C	7A	499380032
AX-643812361	Monomorphic & Only one homozygous allele	C/G	2A	512419362
AX-643812368	Monomorphic & Only one homozygous allele	A/G	7A	505998917
AX-643812371	Monomorphic & Only one homozygous allele	A/G	2A	510305225
AX-643812374	Monomorphic & Only one homozygous allele	G/T	4A	517642589
AX-643812379	Monomorphic & Only one homozygous allele	A/G	7A	506627513
AX-643812382	Monomorphic & Only one homozygous allele	C/T	3A	563406855
AX-643812384	Monomorphic & Only one homozygous allele	A/G	4A	518974562
AX-643812385	Monomorphic & Only one homozygous allele	A/G	6A	539867666
AX-643812388	Monomorphic & Only one homozygous allele	C/T	7A	509017167
AX-643812389	Monomorphic & Only one homozygous allele & Heterozygosity rate > 10%	A/G	1A	501710374
AX-643812390	Monomorphic & Only one homozygous allele	C/T	1A	506562660
AX-643812393	Monomorphic & Only one homozygous allele	A/G	3A	559524800
AX-643812395	Monomorphic & Only one homozygous allele	C/T	4A	515970996
AX-643812396	Monomorphic & Only one homozygous allele	A/C	5A	566775672
AX-643812399	Monomorphic & Only one homozygous allele	A/T	7A	509816143
AX-643812402	Monomorphic & Only one homozygous allele	C/T	2A	519040992
AX-643812405	Monomorphic & Only one homozygous allele & Heterozygosity rate > 10%	A/G	6A	543393577
AX-643812406	Monomorphic & Only one homozygous allele	A/G	4A	522969369
AX-643812409	Monomorphic & Only one homozygous allele & Heterozygosity rate > 10% & Missing rate > 10%	C/T	1A	504841097
AX-643812415	Monomorphic & Only one homozygous allele & Heterozygosity rate > 10%	A/G	5A	570322926
AX-643812417	Monomorphic & Only one homozygous allele & Heterozygosity rate > 10%	A/T	3A	568163252
AX-643812422	Monomorphic & Only one homozygous allele	C/T	2A	517941008
AX-643812424	Monomorphic & Only one homozygous allele	A/G	4A	521262345
AX-643812426	Monomorphic & Only one homozygous allele	C/T	2A	522886442
AX-643812433	Monomorphic & Only one homozygous allele	C/T	6A	551634226
AX-643812434	Monomorphic & Only one homozygous allele	C/T	3A	565328937
AX-643812439	Monomorphic & Only one homozygous allele & Heterozygosity rate > 10%	A/G	7A	516140243
AX-643812440	Monomorphic & Only one homozygous allele	A/G	6A	548722229
AX-643812443	Monomorphic & Only one homozygous allele & Heterozygosity rate > 10%	A/G	1A	510375762
AX-643812444	Monomorphic & Only one homozygous allele	A/G	2A	520461610
AX-643812448	Monomorphic & Only one homozygous allele	A/C	5A	580209654
AX-643812449	Monomorphic & Only one homozygous allele & Heterozygosity rate > 10%	C/T	4A	524844651
AX-643812450	Monomorphic & Only one homozygous allele	A/C	6A	553609600
AX-643812451	Monomorphic & Only one homozygous allele	A/G	6A	549487063
AX-643812453	Monomorphic & Only one homozygous allele & Heterozygosity rate > 10%	G/T	1A	511147921
AX-643812454	Monomorphic & Only one homozygous allele	C/T	2A	528112566
AX-643812458	Monomorphic & Only one homozygous allele & Heterozygosity rate > 10%	A/G	4A	530237516
AX-643812459	Monomorphic & Only one homozygous allele	C/T	4A	525148323
AX-643812462	Monomorphic & Only one homozygous allele	C/T	6A	555928371
AX-643812464	Monomorphic & Only one homozygous allele & Heterozygosity rate > 10%	A/G	7A	518661734
AX-643812471	Monomorphic & Only one homozygous allele	A/G	4A	527136160
AX-643812477	Monomorphic & Only one homozygous allele & Heterozygosity rate > 10%	C/T	1A	519873599
AX-643812478	Monomorphic & Only one homozygous allele & Heterozygosity rate > 10% & Missing rate > 10%	C/T	3A	571801102
AX-643812482	Monomorphic & Only one homozygous allele	C/T	6A	559170448
AX-643812485	Monomorphic & Only one homozygous allele	C/T	3A	577383666
AX-643812487	Monomorphic & Only one homozygous allele & Heterozygosity rate > 10%	A/G	5A	585496490
AX-643812489	Monomorphic & Only one homozygous allele & Heterozygosity rate > 10%	C/T	6A	560812110
AX-643812491	Monomorphic & Only one homozygous allele	C/G	7A	523938766
AX-643812492	Monomorphic & Only one homozygous allele & Heterozygosity rate > 10% & Missing rate > 10%	C/T	5A	580791828
AX-643812497	Monomorphic & Only one homozygous allele & Heterozygosity rate > 10%	A/G	3A	579071504
AX-643812498	Monomorphic & Only one homozygous allele & Heterozygosity rate > 10%	C/T	2A	529067978
AX-643812499	Monomorphic & Only one homozygous allele	G/T	5A	588016631
AX-643812500	Monomorphic & Only one homozygous allele	A/T	3A	574224422
AX-643812502	Monomorphic & Only one homozygous allele	C/T	4A	531236622
AX-643812505	Monomorphic & Only one homozygous allele	C/G	6A	556675247
AX-643812506	Monomorphic & Only one homozygous allele	C/T	3A	580650196
AX-643812507	Monomorphic & Only one homozygous allele	C/G	7A	520873222
AX-643812508	Monomorphic & Only one homozygous allele	A/G	4A	537589697
AX-643812513	Monomorphic & Only one homozygous allele	C/T	7A	526449731
AX-643812515	Monomorphic & Only one homozygous allele	C/T	3A	582898206
AX-643812518	Monomorphic & Only one homozygous allele & Heterozygosity rate > 10%	A/C	5A	590454790
AX-643812521	Monomorphic & Only one homozygous allele & Heterozygosity rate > 10%	C/T	2A	533469312
AX-643812524	Monomorphic & Only one homozygous allele & Heterozygosity rate > 10%	G/T	2A	539489849
AX-643812530	Monomorphic & Only one homozygous allele	C/G	1A	522879026
AX-643812531	Monomorphic & Only one homozygous allele	C/T	6A	566173411
AX-643812532	Monomorphic & Only one homozygous allele	C/T	2A	535520404
AX-643812535	Monomorphic & Only one homozygous allele	C/T	1A	528061747
AX-643812538	Monomorphic & Only one homozygous allele & Heterozygosity rate > 10%	C/T	6A	561646456
AX-643812539	Monomorphic & Only one homozygous allele	A/G	3A	587657001
AX-643812541	Missing rate > 10%	C/T	4A	542396821
AX-643812542	Monomorphic & Only one homozygous allele	A/G	2A	537283637
AX-643812543	Monomorphic & Only one homozygous allele	C/T	5A	593337260
AX-643812545	Monomorphic & Only one homozygous allele & Heterozygosity rate > 10%	A/G	6A	569133468
AX-643812547	Monomorphic & Only one homozygous allele & Heterozygosity rate > 10%	C/T	5A	588414138
AX-643812550	Heterozygosity rate > 10%	C/T	3A	588842086
AX-643812556	Monomorphic & Only one homozygous allele	A/G	3A	589883580
AX-643812558	Monomorphic & Only one homozygous allele	A/G	5A	596443574
AX-643812559	Monomorphic & Only one homozygous allele	A/G	7A	528203789
AX-643812560	Monomorphic & Only one homozygous allele	A/C	6A	571018892
AX-643812564	Monomorphic & Only one homozygous allele	A/G	2A	545947822
AX-643812565	Monomorphic & Only one homozygous allele	C/T	3A	584891884
AX-643812569	Monomorphic & Only one homozygous allele	A/G	7A	530050948
AX-643812573	Monomorphic & Only one homozygous allele	A/C	7A	536708478
AX-643812575	Monomorphic & Only one homozygous allele	A/G	2A	547722681
AX-643812581	Monomorphic & Only one homozygous allele	A/G	5A	599444130
AX-643812583	Monomorphic & Only one homozygous allele	C/T	6A	573864684
AX-643812588	Monomorphic & Only one homozygous allele & Heterozygosity rate > 10%	C/T	2A	549951725
AX-643812589	Monomorphic & Only one homozygous allele & Heterozygosity rate > 10%	C/G	6A	569685123
AX-643812590	Monomorphic & Only one homozygous allele	C/T	3A	595945787
AX-643812598	Heterozygosity rate > 10%	A/G	2A	551228902
AX-643812602	Monomorphic & Only one homozygous allele	A/T	4A	552730956
AX-643812607	Monomorphic & Only one homozygous allele	A/G	6A	572333261
AX-643812608	Monomorphic & Only one homozygous allele	A/G	1A	539429506
AX-643812610	Monomorphic & Only one homozygous allele	A/G	2A	553074999
AX-643812611	Monomorphic & Only one homozygous allele	C/T	3A	598797327
AX-643812613	Monomorphic & Only one homozygous allele	C/T	3A	593708816
AX-643812614	Monomorphic & Only one homozygous allele	C/T	4A	554622558
AX-643812615	Monomorphic & Only one homozygous allele	C/T	5A	607372687
AX-643812620	Monomorphic & Only one homozygous allele	C/G	7A	538156331
AX-643812621	Monomorphic & Only one homozygous allele & Heterozygosity rate > 10%	C/T	1A	541382369
AX-643812625	Monomorphic & Only one homozygous allele	G/T	3A	599377266
AX-643812627	Monomorphic & Only one homozygous allele	C/T	4A	557006468
AX-643812628	Monomorphic & Only one homozygous allele & Heterozygosity rate > 10%	C/T	4A	550615660
AX-643812630	Monomorphic & Only one homozygous allele	C/G	5A	600482816
AX-643812634	Monomorphic & Only one homozygous allele & Heterozygosity rate > 10%	C/T	1A	542163955
AX-643812635	Monomorphic & Only one homozygous allele & Heterozygosity rate > 10%	C/T	3A	596165801
AX-643812636	Monomorphic & Only one homozygous allele	C/T	2A	555307814
AX-643812639	Monomorphic & Only one homozygous allele	G/T	5A	604646556
AX-643812641	Monomorphic & Only one homozygous allele	A/C	6A	577883584
AX-643812642	Monomorphic & Only one homozygous allele	C/T	5A	610186137
AX-643812643	Monomorphic & Only one homozygous allele	A/G	7A	539845501
AX-643812647	Monomorphic & Only one homozygous allele	C/T	4A	560242409
AX-643812649	Monomorphic & Only one homozygous allele	C/T	5A	612172092
AX-643812651	Monomorphic & Only one homozygous allele & Heterozygosity rate > 10%	A/G	6A	583327888
AX-643812656	Monomorphic & Only one homozygous allele	C/T	7A	541382377
AX-643812657	Monomorphic & Only one homozygous allele	C/T	3A	604342480
AX-643812659	Monomorphic & Only one homozygous allele & Heterozygosity rate > 10%	A/G	4A	562292027
AX-643812663	Monomorphic & Only one homozygous allele & Heterozygosity rate > 10%	G/T	6A	584691700
AX-643812668	Monomorphic & Only one homozygous allele	A/G	2A	565348743
AX-643812669	Monomorphic & Only one homozygous allele & Heterozygosity rate > 10%	G/T	7A	544250813
AX-643812674	Monomorphic & Only one homozygous allele	C/T	3A	601687271
AX-643812675	Monomorphic & Only one homozygous allele	C/T	6A	587073826
AX-643812682	Monomorphic & Only one homozygous allele	A/G	3A	606823212
AX-643812684	Monomorphic & Only one homozygous allele & Heterozygosity rate > 10%	A/G	4A	565765060
AX-643812688	Monomorphic & Only one homozygous allele	C/T	2A	569192808
AX-643812689	Monomorphic & Only one homozygous allele & Heterozygosity rate > 10%	A/G	7A	545933557
AX-643812690	Monomorphic & Only one homozygous allele & Heterozygosity rate > 10%	A/T	1A	544606050
AX-643812691	Monomorphic & Only one homozygous allele	A/G	3A	610148269
AX-643812693	Heterozygosity rate > 10%	C/T	4A	567681470
AX-643812700	Monomorphic & Only one homozygous allele	A/T	7A	547577410
AX-643812708	Monomorphic & Only one homozygous allele & Heterozygosity rate > 10%	C/T	6A	591797432
AX-643812709	Monomorphic & Only one homozygous allele	G/T	5A	615788113
AX-643812710	Monomorphic & Only one homozygous allele	A/G	7A	554335166
AX-643812713	Monomorphic & Only one homozygous allele	C/T	7A	549881799
AX-643812717	Monomorphic & Only one homozygous allele	C/T	2A	566568373
AX-643812718	Monomorphic & Only one homozygous allele	A/G	5A	622763849
AX-643812722	Monomorphic & Only one homozygous allele	C/T	1A	555072182
AX-643812723	Monomorphic & Only one homozygous allele	A/G	2A	573277635
AX-643812724	Monomorphic & Only one homozygous allele	A/G	7A	550860617
AX-643812727	Monomorphic & Only one homozygous allele & Heterozygosity rate > 10% & Missing rate > 10%	C/T	4A	571646215
AX-643812729	Monomorphic & Only one homozygous allele	A/C	5A	618128652
AX-643812731	Monomorphic & Only one homozygous allele	A/T	3A	616466451
AX-643812733	Monomorphic & Only one homozygous allele	A/G	7A	553450348
AX-643812736	Monomorphic & Only one homozygous allele	C/T	2A	570145492
AX-643812744	Monomorphic & Only one homozygous allele & Heterozygosity rate > 10%	G/T	3A	617999815
AX-643812747	Monomorphic & Only one homozygous allele	A/G	5A	631502780
AX-643812748	Monomorphic & Only one homozygous allele	G/T	2A	572445335
AX-643812749	Monomorphic & Only one homozygous allele	C/T	3A	613397422
AX-643812750	Monomorphic & Only one homozygous allele	C/T	1A	559719000
AX-643812752	Monomorphic & Only one homozygous allele	C/T	2A	578653078
AX-643812753	Monomorphic & Only one homozygous allele & Heterozygosity rate > 10%	A/G	6A	593358352
AX-643812754	Monomorphic & Only one homozygous allele	C/T	3A	618713372
AX-643812758	Monomorphic & Only one homozygous allele	A/G	7A	563242910
AX-643812767	Monomorphic & Only one homozygous allele	A/G	2A	582013277
AX-643812772	Monomorphic & Only one homozygous allele & Heterozygosity rate > 10%	C/T	7A	559289507
AX-643812773	Heterozygosity rate > 10%	C/T	5A	636439666
AX-643812782	Monomorphic & Only one homozygous allele	A/G	5A	639089908
AX-643812786	Monomorphic & Only one homozygous allele	A/C	2A	585152315
AX-643812787	Monomorphic & Only one homozygous allele	A/G	5A	632432304
AX-643812789	Monomorphic & Only one homozygous allele	C/T	5A	639516976
AX-643812791	Monomorphic & Only one homozygous allele	A/G	6A	604954682
AX-643812792	Monomorphic & Only one homozygous allele	A/T	1A	559983449
AX-643812794	Monomorphic & Only one homozygous allele	C/T	3A	620603755
AX-643812796	Monomorphic & Only one homozygous allele & Missing rate > 10%	A/G	4A	577723656
AX-643812798	Monomorphic & Only one homozygous allele	C/T	5A	635221965
AX-643812800	Monomorphic & Only one homozygous allele	A/G	4A	585538024
AX-643812801	Monomorphic & Only one homozygous allele	A/G	3A	623204103
AX-643812802	Monomorphic & Only one homozygous allele	C/T	4A	578942747
AX-643812803	Monomorphic & Only one homozygous allele	C/G	5A	644671993
AX-643812805	Monomorphic & Only one homozygous allele & Heterozygosity rate > 10%	C/T	7A	572239115
AX-643812807	Missing rate > 10%	C/T	2A	589195300
AX-643812808	Monomorphic & Only one homozygous allele	C/T	7A	565352828
AX-643812810	Monomorphic & Only one homozygous allele	C/G	1A	564587114
AX-643812811	Monomorphic & Only one homozygous allele	C/T	2A	583601357
AX-643812816	Monomorphic & Only one homozygous allele	A/G	7A	567030245
AX-643812818	Monomorphic & Only one homozygous allele	A/G	3A	631851943
AX-643812820	Monomorphic & Only one homozygous allele	C/T	4A	583249654
AX-643812826	Missing rate > 10%	C/T	7A	568576433
AX-643812828	Monomorphic & Only one homozygous allele	A/G	1A	567631964
AX-643812831	Monomorphic & Only one homozygous allele	A/G	4A	590991364
AX-643812834	Monomorphic & Only one homozygous allele	A/C	5A	653297211
AX-643812837	Monomorphic & Only one homozygous allele	A/G	4A	591678717
AX-643812841	Monomorphic & Only one homozygous allele & Heterozygosity rate > 10%	A/G	6A	615443362
AX-643812844	Monomorphic & Only one homozygous allele	A/G	3A	630038241
AX-643812847	Monomorphic & Only one homozygous allele & Heterozygosity rate > 10%	A/G	5A	646545648
AX-643812848	Monomorphic & Only one homozygous allele	A/G	3A	636530181
AX-643812849	Monomorphic & Only one homozygous allele & Heterozygosity rate > 10%	A/G	1A	571791403
AX-643812851	Monomorphic & Only one homozygous allele & Heterozygosity rate > 10%	C/T	2A	590907419
AX-643812854	Monomorphic & Only one homozygous allele	C/T	4A	588029506
AX-643812855	Monomorphic & Only one homozygous allele & Heterozygosity rate > 10%	C/T	2A	599454580
AX-643812856	Monomorphic & Only one homozygous allele	C/T	5A	651925945
AX-643812857	Monomorphic & Only one homozygous allele	C/T	4A	594716238
AX-643812858	Monomorphic & Only one homozygous allele	C/T	1A	573501239
AX-643812859	Monomorphic & Only one homozygous allele	C/T	5A	659127591
AX-643812862	Monomorphic & Only one homozygous allele	C/T	3A	633496937
AX-643812863	Monomorphic & Only one homozygous allele	A/G	3A	639747416
AX-643812866	Monomorphic & Only one homozygous allele & Heterozygosity rate > 10%	A/G	5A	661212108
AX-643812868	Monomorphic & Only one homozygous allele	A/C	1A	581472188
AX-643812869	Heterozygosity rate > 10%	A/G	3A	635117674
AX-643812876	Monomorphic & Only one homozygous allele	C/T	5A	662655661
AX-643812878	Monomorphic & Only one homozygous allele	A/G	1A	585626445
AX-643812882	Monomorphic & Only one homozygous allele & Heterozygosity rate > 10%	C/T	5A	657388372
AX-643812883	Monomorphic & Only one homozygous allele & Heterozygosity rate > 10%	C/G	4A	602308927
AX-643812885	Monomorphic & Only one homozygous allele & Heterozygosity rate > 10%	C/T	5A	665894913
AX-643812887	Monomorphic & Only one homozygous allele & Heterozygosity rate > 10%	A/T	2A	609359375
AX-643812889	Monomorphic & Only one homozygous allele	A/G	3A	648499822
AX-643812891	Monomorphic & Only one homozygous allele & Heterozygosity rate > 10%	A/G	2A	600225358
AX-643812892	Monomorphic & Only one homozygous allele	C/G	1A	589706231
AX-643812894	Monomorphic & Only one homozygous allele & Heterozygosity rate > 10%	A/C	2A	611656445
AX-643812899	Monomorphic & Only one homozygous allele	G/T	5A	670254455
AX-643812900	Monomorphic & Only one homozygous allele & Heterozygosity rate > 10%	G/T	2A	602710928
AX-643812901	Monomorphic & Only one homozygous allele	C/T	2A	613216677
AX-643812902	Monomorphic & Only one homozygous allele	C/G	3A	641402318
AX-643812903	Monomorphic & Only one homozygous allele & Heterozygosity rate > 10%	A/G	5A	671193243
AX-643812912	Monomorphic & Only one homozygous allele	C/T	5A	673406319
AX-643812914	Monomorphic & Only one homozygous allele & Heterozygosity rate > 10%	A/G	1A	593196238
AX-643812918	Monomorphic & Only one homozygous allele	A/G	3A	654781775
AX-643812922	Monomorphic & Only one homozygous allele & Heterozygosity rate > 10%	A/G	2A	618192194
AX-643812924	Monomorphic & Only one homozygous allele & Heterozygosity rate > 10%	A/G	3A	656123151
AX-643812927	Monomorphic & Only one homozygous allele	A/T	3A	650052003
AX-643812931	Monomorphic & Only one homozygous allele	A/G	3A	657936403
AX-643812936	Monomorphic & Only one homozygous allele	A/G	2A	620404844
AX-643812937	Monomorphic & Only one homozygous allele	A/G	2A	614517536
AX-643812939	Monomorphic & Only one homozygous allele	A/G	3A	653417317
AX-643812944	Monomorphic & Only one homozygous allele	C/G	3A	659796248
AX-643812948	Monomorphic & Only one homozygous allele	C/G	3A	661557174
AX-643812950	Monomorphic & Only one homozygous allele	A/G	4A	618415073
AX-643812951	Monomorphic & Only one homozygous allele	C/T	5A	673791801
AX-643812952	Monomorphic & Only one homozygous allele	C/T	2A	625027792
AX-643812954	Monomorphic & Only one homozygous allele	A/C	3A	663431947
AX-643812957	Monomorphic & Only one homozygous allele	A/G	4A	612037295
AX-643812958	Monomorphic & Only one homozygous allele	C/T	5A	683123195
AX-643812959	Monomorphic & Only one homozygous allele	C/G	5A	676587370
AX-643812960	Monomorphic & Only one homozygous allele	A/G	3A	664687332
AX-643812961	Heterozygosity rate > 10%	C/T	2A	619319077
AX-643812964	Monomorphic & Only one homozygous allele	C/T	5A	685266520
AX-643812965	Monomorphic & Only one homozygous allele & Heterozygosity rate > 10%	C/G	4A	613665537
AX-643812968	Monomorphic & Only one homozygous allele	C/G	3A	665988371
AX-643812969	Monomorphic & Only one homozygous allele	C/T	3A	658848030
AX-643812971	Monomorphic & Only one homozygous allele & Heterozygosity rate > 10% & Missing rate > 10%	A/C	5A	679142520
AX-643812977	Monomorphic & Only one homozygous allele & Heterozygosity rate > 10%	A/G	4A	617359000
AX-643812978	Monomorphic & Only one homozygous allele & Heterozygosity rate > 10%	A/G	4A	625961750
AX-643812982	Monomorphic & Only one homozygous allele	A/G	2A	631044212
AX-643812984	Monomorphic & Only one homozygous allele & Heterozygosity rate > 10%	C/G	4A	627351963
AX-643812986	Monomorphic & Only one homozygous allele	A/G	4A	621514150
AX-643812987	Monomorphic & Only one homozygous allele	C/T	2A	632608333
AX-643812989	Monomorphic & Only one homozygous allele	A/G	3A	671485313
AX-643812995	Monomorphic & Only one homozygous allele	A/G	2A	628751938
AX-643812999	Monomorphic & Only one homozygous allele	C/G	4A	624011079
AX-643813005	Monomorphic & Only one homozygous allele	C/T	3A	669046547
AX-643813009	Monomorphic & Only one homozygous allele	C/G	5A	687940453
AX-643813012	Monomorphic & Only one homozygous allele & Heterozygosity rate > 10%	A/G	2A	640096562
AX-643813013	Monomorphic & Only one homozygous allele & Heterozygosity rate > 10%	A/G	3A	679454426
AX-643813021	Monomorphic & Only one homozygous allele	A/G	3A	680969179
AX-643813026	Monomorphic & Only one homozygous allele	G/T	2A	636914018
AX-643813028	Monomorphic & Only one homozygous allele & Heterozygosity rate > 10%	A/G	3A	675487461
AX-643813029	Monomorphic & Only one homozygous allele	A/G	4A	637131285
AX-643813032	Monomorphic & Only one homozygous allele	C/T	5A	694519391
AX-643813033	Monomorphic & Only one homozygous allele	C/T	2A	637764815
AX-643813034	Monomorphic & Only one homozygous allele & Heterozygosity rate > 10%	C/G	4A	640804943
AX-643813036	Monomorphic & Only one homozygous allele & Heterozygosity rate > 10%	A/G	5A	705402094
AX-643813045	Monomorphic & Only one homozygous allele	C/G	2A	649116091
AX-643813047	Monomorphic & Only one homozygous allele & Heterozygosity rate > 10%	A/G	5A	698516499
AX-643813051	Monomorphic & Only one homozygous allele	A/G	2A	650634205
AX-643813052	Monomorphic & Only one homozygous allele	A/T	4A	636381855
AX-643813053	Monomorphic & Only one homozygous allele	A/G	2A	641919830
AX-643813057	Monomorphic & Only one homozygous allele & Heterozygosity rate > 10%	C/T	2A	653130858
AX-643813058	Monomorphic & Only one homozygous allele	C/T	2A	643761092
AX-643813060	Monomorphic & Only one homozygous allele	A/G	3A	683965204
AX-643813061	Monomorphic & Only one homozygous allele	A/G	2A	654165148
AX-643813066	Monomorphic & Only one homozygous allele	G/T	3A	693463333
AX-643813068	Monomorphic & Only one homozygous allele	A/G	2A	658399021
AX-643813069	Monomorphic & Only one homozygous allele	A/G	4A	642181539
AX-643813070	Monomorphic & Only one homozygous allele	A/T	4A	651622649
AX-643813071	Monomorphic & Only one homozygous allele & Heterozygosity rate > 10%	A/G	5A	706655785
AX-643813072	Monomorphic & Only one homozygous allele	C/G	4A	657663212
AX-643813076	Monomorphic & Only one homozygous allele	C/T	4A	644892146
AX-643813084	Monomorphic & Only one homozygous allele	A/G	2A	675650456
AX-643813086	Monomorphic & Only one homozygous allele	A/T	3A	705570188
AX-643813088	Monomorphic & Only one homozygous allele	G/T	3A	708257909
AX-643813089	Monomorphic & Only one homozygous allele	A/G	3A	693240872
AX-643813090	Monomorphic & Only one homozygous allele & Heterozygosity rate > 10%	C/T	2A	656594430
AX-643813093	Monomorphic & Only one homozygous allele	C/T	3A	709193810
AX-643813097	Monomorphic & Only one homozygous allele	C/T	2A	682790263
AX-643813100	Monomorphic & Only one homozygous allele	C/G	2A	667953363
AX-643813101	Monomorphic & Only one homozygous allele	C/T	4A	669245491
AX-643813108	Heterozygosity rate > 10%	A/G	3A	704976353
AX-643813111	Missing rate > 10%	C/T	3A	715641197
AX-643813115	Monomorphic & Only one homozygous allele	C/T	2A	688334784
AX-643813124	Monomorphic & Only one homozygous allele & Heterozygosity rate > 10%	C/T	4A	677164056
AX-643813125	Monomorphic & Only one homozygous allele	C/T	3A	712130694
AX-643813128	Monomorphic & Only one homozygous allele	A/G	2A	684445094
AX-643813130	Monomorphic & Only one homozygous allele & Heterozygosity rate > 10%	A/G	3A	714030047
AX-643813132	Monomorphic & Only one homozygous allele & Heterozygosity rate > 10%	C/T	4A	670329850
AX-643813140	Monomorphic & Only one homozygous allele	A/T	2A	699575166
AX-643813142	Monomorphic & Only one homozygous allele	A/G	4A	685822348
AX-643813144	Monomorphic & Only one homozygous allele & Heterozygosity rate > 10%	A/G	4A	673445795
AX-643813145	Monomorphic & Only one homozygous allele & Missing rate > 10%	A/G	3A	729953999
AX-643813147	Monomorphic & Only one homozygous allele	C/T	4A	686185351
AX-643813148	Heterozygosity rate > 10%	A/G	2A	691533988
AX-643813150	Monomorphic & Only one homozygous allele	C/T	2A	702932711
AX-643813152	Monomorphic & Only one homozygous allele & Heterozygosity rate > 10%	A/G	3A	731003417
AX-643813153	Heterozygosity rate > 10%	G/T	3A	722273897
AX-643813157	Monomorphic & Only one homozygous allele	A/T	2A	695002728
AX-643813160	Monomorphic & Only one homozygous allele	C/T	4A	690694183
AX-643813161	Monomorphic & Only one homozygous allele & Heterozygosity rate > 10% & Missing rate > 10%	A/C	4A	680925673
AX-643813163	Monomorphic & Only one homozygous allele & Heterozygosity rate > 10%	C/T	3A	726016722
AX-643813165	Monomorphic & Only one homozygous allele	C/T	4A	683912054
AX-643813168	Monomorphic & Only one homozygous allele	G/T	2A	707796305
AX-643813169	Monomorphic & Only one homozygous allele & Heterozygosity rate > 10%	A/G	2A	701491605
AX-643813170	Heterozygosity rate > 10%	A/G	3A	737793442
AX-643813172	Monomorphic & Only one homozygous allele	A/C	4A	695040551
AX-643813174	Monomorphic & Only one homozygous allele	C/G	4A	700564515
AX-643813178	Monomorphic & Only one homozygous allele & Heterozygosity rate > 10%	C/T	4A	689133406
AX-643813180	Monomorphic & Only one homozygous allele	C/T	2A	703969281
AX-643813182	Monomorphic & Only one homozygous allele	A/T	2A	718875539
AX-643813184	Monomorphic & Only one homozygous allele & Heterozygosity rate > 10%	C/G	2A	705583852
AX-643813185	Heterozygosity rate > 10%	A/C	2A	721019209
AX-643813186	Monomorphic & Only one homozygous allele	C/T	3A	733966685
AX-643813193	Monomorphic & Only one homozygous allele	C/T	2A	724292198
AX-643813198	Monomorphic & Only one homozygous allele	C/G	2A	731523585
AX-643813199	Monomorphic & Only one homozygous allele	A/G	2A	715953434
AX-643813200	Heterozygosity rate > 10%	C/T	3A	745519648
AX-643813201	Monomorphic & Only one homozygous allele	C/T	2A	733036419
AX-643813202	Monomorphic & Only one homozygous allele & Heterozygosity rate > 10%	C/T	4A	720167641
AX-643813205	Monomorphic & Only one homozygous allele & Heterozygosity rate > 10%	C/T	2A	735762254
AX-643813206	Monomorphic & Only one homozygous allele	A/C	3A	749276834
AX-643813207	Monomorphic & Only one homozygous allele	A/C	4A	723805542
AX-643813209	Monomorphic & Only one homozygous allele	C/T	2A	738781087
AX-643813213	Monomorphic & Only one homozygous allele	C/T	2A	722147123
AX-643813214	Heterozygosity rate > 10%	C/T	4A	726097299
AX-643813216	Monomorphic & Only one homozygous allele & Heterozygosity rate > 10%	A/G	4A	728090972
AX-643813218	Monomorphic & Only one homozygous allele	C/G	2A	724961078
AX-643813220	Monomorphic & Only one homozygous allele & Heterozygosity rate > 10%	A/G	4A	717975175
AX-643813221	Monomorphic & Only one homozygous allele	C/T	4A	733391861
AX-643813229	Monomorphic & Only one homozygous allele & Heterozygosity rate > 10%	A/G	2A	759831796
AX-643813233	Monomorphic & Only one homozygous allele	A/G	2A	765142899
AX-643813235	Monomorphic & Only one homozygous allele	A/G	2A	740003838
AX-643813247	Monomorphic & Only one homozygous allele & Heterozygosity rate > 10%	C/T	4A	737483149
AX-643813251	Monomorphic & Only one homozygous allele	C/G	1D	3167967
AX-643813253	Monomorphic & Only one homozygous allele	C/G	2D	3036876
AX-643813254	Monomorphic & Only one homozygous allele	C/T	2A	763517944
AX-643813257	Heterozygosity rate > 10%	C/G	7D	1941048
AX-643813258	Monomorphic & Only one homozygous allele & Heterozygosity rate > 10%	A/G	2A	765417667
AX-643813260	Monomorphic & Only one homozygous allele	A/C	2A	773391975
AX-643813261	Monomorphic & Only one homozygous allele	C/T	2D	3958354
AX-643813262	Monomorphic & Only one homozygous allele	A/G	2A	776037121
AX-643813263	Monomorphic & Only one homozygous allele	G/T	4D	3430086
AX-643813264	Monomorphic & Only one homozygous allele & Heterozygosity rate > 10%	C/T	2A	777620557
AX-643813269	Monomorphic & Only one homozygous allele	C/T	2D	5202376
AX-643813270	Monomorphic & Only one homozygous allele	A/C	6D	816476
AX-643813272	Monomorphic & Only one homozygous allele	A/T	7D	1139900
AX-643813273	Monomorphic & Only one homozygous allele	A/G	5D	10314003
AX-643813274	Monomorphic & Only one homozygous allele	A/G	6D	5988344
AX-643813276	Monomorphic & Only one homozygous allele & Missing rate > 10%	C/G	7D	5305577
AX-643813279	Monomorphic & Only one homozygous allele & Heterozygosity rate > 10%	A/G	6D	1631712
AX-643813283	Monomorphic & Only one homozygous allele	A/T	1D	3704204
AX-643813288	Monomorphic & Only one homozygous allele & Heterozygosity rate > 10%	A/G	7D	3792947
AX-643813289	Monomorphic & Only one homozygous allele	A/G	1D	6590580
AX-643813293	Monomorphic & Only one homozygous allele & Heterozygosity rate > 10%	G/T	3D	7103489
AX-643813296	Missing rate > 10%	A/T	4D	11083255
AX-643813303	Monomorphic & Only one homozygous allele	C/T	1D	7678788
AX-643813306	Monomorphic & Only one homozygous allele	A/G	5D	16793462
AX-643813307	Monomorphic & Only one homozygous allele & Heterozygosity rate > 10%	C/G	3D	7408234
AX-643813308	Monomorphic & Only one homozygous allele	A/G	5D	12463712
AX-643813309	Monomorphic & Only one homozygous allele	C/T	6D	10669620
AX-643813310	Monomorphic & Only one homozygous allele	C/T	6D	7568323
AX-643813312	Monomorphic & Only one homozygous allele & Heterozygosity rate > 10%	C/T	7D	8377158
AX-643813313	Monomorphic & Only one homozygous allele	A/G	1D	12825099
AX-643813315	Heterozygosity rate > 10%	A/G	2D	12197668
AX-643813319	Monomorphic & Only one homozygous allele	A/G	3D	10251159
AX-643813320	Monomorphic & Only one homozygous allele & Heterozygosity rate > 10%	A/G	6D	11846147
AX-643813322	Monomorphic & Only one homozygous allele	C/T	6D	8192691
AX-643813323	Monomorphic & Only one homozygous allele	C/T	1D	13791163
AX-643813325	Monomorphic & Only one homozygous allele	A/G	3D	14228107
AX-643813326	Monomorphic & Only one homozygous allele	C/G	2D	10340540
AX-643813327	Monomorphic & Only one homozygous allele	A/C	4D	18398591
AX-643813328	Monomorphic & Only one homozygous allele	A/T	3D	12421486
AX-643813329	Monomorphic & Only one homozygous allele	C/T	5D	19830206
AX-643813333	Heterozygosity rate > 10%	A/G	7D	11393337
AX-643813336	Monomorphic & Only one homozygous allele	A/C	2D	16070344
AX-643813338	Monomorphic & Only one homozygous allele & Heterozygosity rate > 10% & Missing rate > 10%	A/G	3D	17221827
AX-643813339	Monomorphic & Only one homozygous allele	A/G	3D	12641189
AX-643813341	Monomorphic & Only one homozygous allele	A/G	5D	17085960
AX-643813342	Monomorphic & Only one homozygous allele	A/T	5D	20274349
AX-643813352	Monomorphic & Only one homozygous allele	A/G	3D	20449369
AX-643813353	Monomorphic & Only one homozygous allele	G/T	6D	13482122
AX-643813360	Monomorphic & Only one homozygous allele	A/G	2D	20762836
AX-643813363	Monomorphic & Only one homozygous allele	A/G	4D	20783915
AX-643813364	Monomorphic & Only one homozygous allele	G/T	4D	28001356
AX-643813366	Monomorphic & Only one homozygous allele	C/G	5D	25783472
AX-643813367	Monomorphic & Only one homozygous allele	A/G	6D	14761281
AX-643813369	Monomorphic & Only one homozygous allele	A/G	5D	22833125
AX-643813372	Monomorphic & Only one homozygous allele	C/T	2D	21503798
AX-643813373	Monomorphic & Only one homozygous allele	C/T	3D	22592370
AX-643813375	Monomorphic & Only one homozygous allele	C/T	4D	31640151
AX-643813377	Monomorphic & Only one homozygous allele	A/G	5D	28240965
AX-643813378	Monomorphic & Only one homozygous allele & Heterozygosity rate > 10%	C/T	4D	26486208
AX-643813380	Monomorphic & Only one homozygous allele	A/C	6D	18982421
AX-643813381	Monomorphic & Only one homozygous allele & Heterozygosity rate > 10%	A/G	1D	23721519
AX-643813385	Monomorphic & Only one homozygous allele	A/C	4D	33507257
AX-643813386	Monomorphic & Only one homozygous allele & Heterozygosity rate > 10%	C/T	3D	22335563
AX-643813391	Monomorphic & Only one homozygous allele	C/T	7D	24683416
AX-643813392	Monomorphic & Only one homozygous allele	A/G	6D	21272700
AX-643813393	Monomorphic & Only one homozygous allele	C/T	1D	25958902
AX-643813397	Monomorphic & Only one homozygous allele	G/T	3D	28511213
AX-643813403	Monomorphic & Only one homozygous allele	A/G	7D	25035397
AX-643813405	Monomorphic & Only one homozygous allele	A/G	1D	26651311
AX-643813408	Monomorphic & Only one homozygous allele	A/G	3D	26960280
AX-643813412	Monomorphic & Only one homozygous allele	G/T	5D	30815061
AX-643813417	Monomorphic & Only one homozygous allele	C/T	7D	27975146
AX-643813421	Monomorphic & Only one homozygous allele	A/G	2D	30984230
AX-643813423	Monomorphic & Only one homozygous allele & Heterozygosity rate > 10%	A/G	3D	31646968
AX-643813424	Monomorphic & Only one homozygous allele	C/T	4D	34446386
AX-643813428	Monomorphic & Only one homozygous allele	A/G	2D	32437273
AX-643813431	Monomorphic & Only one homozygous allele	A/G	3D	33204417
AX-643813432	Monomorphic & Only one homozygous allele	C/T	4D	39986027
AX-643813433	Monomorphic & Only one homozygous allele	C/T	2D	29500441
AX-643813434	Monomorphic & Only one homozygous allele	C/T	5D	37967393
AX-643813435	Monomorphic & Only one homozygous allele & Missing rate > 10%	C/T	3D	31389321
AX-643813437	Monomorphic & Only one homozygous allele & Heterozygosity rate > 10%	C/T	4D	35771089
AX-643813439	Monomorphic & Only one homozygous allele	C/G	5D	34150522
AX-643813440	Monomorphic & Only one homozygous allele	A/C	1D	32424044
AX-643813441	Monomorphic & Only one homozygous allele	C/T	6D	27858359
AX-643813442	Monomorphic & Only one homozygous allele	C/T	2D	33588940
AX-643813444	Monomorphic & Only one homozygous allele	C/T	3D	36004132
AX-643813445	Monomorphic & Only one homozygous allele & Heterozygosity rate > 10%	C/T	1D	27881321
AX-643813448	Monomorphic & Only one homozygous allele	A/C	6D	33278492
AX-643813451	Monomorphic & Only one homozygous allele & Heterozygosity rate > 10%	C/T	1D	33467137
AX-643813452	Monomorphic & Only one homozygous allele & Heterozygosity rate > 10%	C/T	6D	29180349
AX-643813454	Heterozygosity rate > 10%	C/T	1D	29733675
AX-643813457	Monomorphic & Only one homozygous allele	A/G	4D	44619376
AX-643813464	Monomorphic & Only one homozygous allele	A/G	6D	31088251
AX-643813465	Monomorphic & Only one homozygous allele	A/C	7D	34091051
AX-643813468	Monomorphic & Only one homozygous allele	C/T	4D	45794122
AX-643813469	Monomorphic & Only one homozygous allele	A/G	5D	44028771
AX-643813472	Monomorphic & Only one homozygous allele	A/G	4D	42635807
AX-643813473	Monomorphic & Only one homozygous allele	A/G	7D	39735993
AX-643813475	Monomorphic & Only one homozygous allele	A/G	1D	35790931
AX-643813477	Monomorphic & Only one homozygous allele	C/T	7D	35012824
AX-643813480	Monomorphic & Only one homozygous allele	C/T	4D	48069694
AX-643813481	Monomorphic & Only one homozygous allele	C/T	2D	34694919
AX-643813483	Monomorphic & Only one homozygous allele	C/T	3D	37283269
AX-643813484	Monomorphic & Only one homozygous allele	C/T	3D	41644502
AX-643813486	Monomorphic & Only one homozygous allele	A/C	4D	51191388
AX-643813487	Monomorphic & Only one homozygous allele	A/G	5D	43289963
AX-643813488	Monomorphic & Only one homozygous allele	C/T	6D	42053056
AX-643813490	Monomorphic & Only one homozygous allele	A/T	6D	36086402
AX-643813492	Monomorphic & Only one homozygous allele	A/G	7D	38499321
AX-643813495	Monomorphic & Only one homozygous allele	A/G	3D	44202895
AX-643813496	Monomorphic & Only one homozygous allele	C/G	3D	39426947
AX-643813497	Monomorphic & Only one homozygous allele	A/G	4D	52947098
AX-643813498	Monomorphic & Only one homozygous allele	A/G	5D	48833839
AX-643813500	Monomorphic & Only one homozygous allele	A/C	6D	43826745
AX-643813502	Monomorphic & Only one homozygous allele	A/C	7D	47617001
AX-643813503	Monomorphic & Only one homozygous allele	C/T	6D	36670311
AX-643813504	Monomorphic & Only one homozygous allele & Heterozygosity rate > 10% & Missing rate > 10%	A/G	1D	41318038
AX-643813507	Monomorphic & Only one homozygous allele	C/T	2D	43068016
AX-643813508	Monomorphic & Only one homozygous allele	C/T	2D	37315916
AX-643813510	Monomorphic & Only one homozygous allele	A/G	3D	39909663
AX-643813511	Monomorphic & Only one homozygous allele	C/T	5D	50415774
AX-643813513	Monomorphic & Only one homozygous allele & Heterozygosity rate > 10%	A/G	6D	46759295
AX-643813516	Monomorphic & Only one homozygous allele	A/G	7D	51783323
AX-643813518	Monomorphic & Only one homozygous allele	A/G	1D	42736578
AX-643813521	Monomorphic & Only one homozygous allele & Heterozygosity rate > 10%	A/G	7D	45202960
AX-643813522	Monomorphic & Only one homozygous allele	C/T	3D	46099757
AX-643813525	Monomorphic & Only one homozygous allele	G/T	2D	40901456
AX-643813526	Monomorphic & Only one homozygous allele	G/T	6D	50413033
AX-643813530	Monomorphic & Only one homozygous allele	A/G	3D	48155596
AX-643813536	Monomorphic & Only one homozygous allele	A/G	6D	57082512
AX-643813538	Monomorphic & Only one homozygous allele & Heterozygosity rate > 10%	A/G	7D	54915387
AX-643813539	Heterozygosity rate > 10%	C/T	1D	45264504
AX-643813541	Monomorphic & Only one homozygous allele	A/G	3D	51550490
AX-643813542	Monomorphic & Only one homozygous allele	A/C	4D	54278692
AX-643813543	Monomorphic & Only one homozygous allele	A/G	4D	62044630
AX-643813547	Monomorphic & Only one homozygous allele & Heterozygosity rate > 10% & Missing rate > 10%	C/G	7D	57310839
AX-643813551	Monomorphic & Only one homozygous allele	A/G	2D	49808146
AX-643813552	Monomorphic & Only one homozygous allele	A/G	2D	43292705
AX-643813553	Monomorphic & Only one homozygous allele	C/T	3D	53700239
AX-643813555	Monomorphic & Only one homozygous allele	A/G	4D	65028393
AX-643813556	Monomorphic & Only one homozygous allele	C/T	5D	52865615
AX-643813559	Monomorphic & Only one homozygous allele	C/T	2D	45162863
AX-643813562	Monomorphic & Only one homozygous allele	C/T	3D	55725226
AX-643813563	Monomorphic & Only one homozygous allele	C/T	4D	59129636
AX-643813564	Monomorphic & Only one homozygous allele	C/T	4D	68187633
AX-643813565	Monomorphic & Only one homozygous allele & Heterozygosity rate > 10%	A/G	5D	54993909
AX-643813568	Monomorphic & Only one homozygous allele	A/G	6D	64792869
AX-643813572	Monomorphic & Only one homozygous allele	C/G	1D	50728426
AX-643813577	Monomorphic & Only one homozygous allele	C/T	6D	57918586
AX-643813578	Monomorphic & Only one homozygous allele	G/T	5D	66178448
AX-643813581	Monomorphic & Only one homozygous allele	G/T	1D	46742965
AX-643813584	Monomorphic & Only one homozygous allele	A/G	2D	57146756
AX-643813586	Monomorphic & Only one homozygous allele	A/C	3D	59543874
AX-643813589	Monomorphic & Only one homozygous allele	A/G	5D	59070244
AX-643813590	Monomorphic & Only one homozygous allele	C/T	6D	60297928
AX-643813591	Monomorphic & Only one homozygous allele	A/G	5D	68460141
AX-643813593	Monomorphic & Only one homozygous allele	A/G	6D	67568629
AX-643813596	Monomorphic & Only one homozygous allele	A/G	5D	63271438
AX-643813600	Monomorphic & Only one homozygous allele	G/T	7D	61469187
AX-643813604	Monomorphic & Only one homozygous allele	A/G	2D	56101021
AX-643813607	Monomorphic & Only one homozygous allele	C/T	7D	68238864
AX-643813610	Monomorphic & Only one homozygous allele	C/T	6D	66071251
AX-643813613	Monomorphic & Only one homozygous allele	A/T	3D	63607231
AX-643813617	Monomorphic & Only one homozygous allele	C/T	5D	71098492
AX-643813618	Monomorphic & Only one homozygous allele	C/T	4D	72437251
AX-643813621	Monomorphic & Only one homozygous allele	A/G	1D	57798536
AX-643813624	Monomorphic & Only one homozygous allele & Heterozygosity rate > 10%	A/G	1D	53382434
AX-643813625	Monomorphic & Only one homozygous allele	C/G	3D	68356643
AX-643813626	Monomorphic & Only one homozygous allele	A/G	2D	59453137
AX-643813627	Monomorphic & Only one homozygous allele	G/T	3D	62401105
AX-643813629	Monomorphic & Only one homozygous allele	C/T	5D	74984603
AX-643813630	Monomorphic & Only one homozygous allele	C/T	4D	73692518
AX-643813631	Monomorphic & Only one homozygous allele	A/G	5D	69428078
AX-643813633	Monomorphic & Only one homozygous allele	C/T	1D	59372083
AX-643813634	Monomorphic & Only one homozygous allele	A/G	6D	69937895
AX-643813636	Monomorphic & Only one homozygous allele	C/T	2D	63561639
AX-643813638	Monomorphic & Only one homozygous allele	C/T	3D	69375136
AX-643813643	Monomorphic & Only one homozygous allele	A/G	6D	74878484
AX-643813644	Monomorphic & Only one homozygous allele	C/T	4D	74419011
AX-643813647	Monomorphic & Only one homozygous allele	A/G	2D	65844421
AX-643813648	Monomorphic & Only one homozygous allele	C/G	6D	70746236
AX-643813649	Monomorphic & Only one homozygous allele	C/G	3D	72463682
AX-643813651	Monomorphic & Only one homozygous allele	A/G	4D	83315234
AX-643813653	Monomorphic & Only one homozygous allele	A/T	6D	74946843
AX-643813656	Monomorphic & Only one homozygous allele	C/T	4D	76263651
AX-643813658	Monomorphic & Only one homozygous allele	A/G	1D	67740138
AX-643813660	Missing rate > 10%	A/G	6D	72136467
AX-643813661	Monomorphic & Only one homozygous allele	A/G	4D	83705172
AX-643813663	Monomorphic & Only one homozygous allele	A/G	5D	80992673
AX-643813665	Monomorphic & Only one homozygous allele	C/T	6D	77745064
AX-643813667	Monomorphic & Only one homozygous allele	C/T	7D	75642035
AX-643813668	Monomorphic & Only one homozygous allele	C/T	4D	78984487
AX-643813669	Monomorphic & Only one homozygous allele	C/T	2D	68800594
AX-643813670	Monomorphic & Only one homozygous allele	C/T	5D	77449325
AX-643813671	Monomorphic & Only one homozygous allele	C/T	3D	75856362
AX-643813673	Monomorphic & Only one homozygous allele	C/G	5D	82781114
AX-643813674	Monomorphic & Only one homozygous allele	C/T	7D	73883911
AX-643813682	Heterozygosity rate > 10%	C/T	2D	70293709
AX-643813683	Monomorphic & Only one homozygous allele	A/C	7D	74933502
AX-643813687	Monomorphic & Only one homozygous allele	A/G	7D	79046608
AX-643813688	Monomorphic & Only one homozygous allele & Heterozygosity rate > 10% & Missing rate > 10%	C/T	2D	66652130
AX-643813692	Monomorphic & Only one homozygous allele	C/G	3D	79938715
AX-643813697	Monomorphic & Only one homozygous allele	C/T	7D	81103094
AX-643813699	Monomorphic & Only one homozygous allele	C/T	1D	76542959
AX-643813701	Monomorphic & Only one homozygous allele	A/T	2D	73487687
AX-643813704	Monomorphic & Only one homozygous allele	A/G	6D	78017971
AX-643813706	Monomorphic & Only one homozygous allele & Heterozygosity rate > 10%	A/G	7D	78146020
AX-643813708	Monomorphic & Only one homozygous allele	G/T	1D	72932470
AX-643813710	Monomorphic & Only one homozygous allele	A/G	7D	81974671
AX-643813712	Monomorphic & Only one homozygous allele	A/G	5D	84763398
AX-643813713	Monomorphic & Only one homozygous allele	A/G	6D	80339085
AX-643813714	Monomorphic & Only one homozygous allele	C/T	3D	85222380
AX-643813716	Monomorphic & Only one homozygous allele	C/T	4D	95483786
AX-643813721	Monomorphic & Only one homozygous allele	A/G	4D	90116915
AX-643813722	Monomorphic & Only one homozygous allele	A/G	1D	80523919
AX-643813723	Monomorphic & Only one homozygous allele & Heterozygosity rate > 10%	A/G	5D	87735371
AX-643813728	Monomorphic & Only one homozygous allele	A/G	6D	88276197
AX-643813731	Monomorphic & Only one homozygous allele	C/T	3D	89561693
AX-643813732	Monomorphic & Only one homozygous allele	C/T	3D	83677999
AX-643813734	Monomorphic & Only one homozygous allele	A/G	4D	91707197
AX-643813735	Monomorphic & Only one homozygous allele	C/T	5D	99216929
AX-643813737	Monomorphic & Only one homozygous allele	C/T	6D	84910773
AX-643813740	Monomorphic & Only one homozygous allele	C/T	1D	83336428
AX-643813741	Monomorphic & Only one homozygous allele	C/T	1D	79492604
AX-643813742	Monomorphic & Only one homozygous allele	C/T	4D	103345367
AX-643813746	Monomorphic & Only one homozygous allele	A/C	7D	89114913
AX-643813747	Monomorphic & Only one homozygous allele	C/T	5D	93653811
AX-643813748	Monomorphic & Only one homozygous allele	A/G	1D	85497975
AX-643813749	Monomorphic & Only one homozygous allele	C/G	7D	83863526
AX-643813752	Monomorphic & Only one homozygous allele	C/G	3D	94141297
AX-643813753	Monomorphic & Only one homozygous allele	A/G	3D	87026268
AX-643813755	Monomorphic & Only one homozygous allele	A/G	4D	98230010
AX-643813758	Monomorphic & Only one homozygous allele	C/T	6D	95033668
AX-643813759	Monomorphic & Only one homozygous allele	C/T	2D	77339249
AX-643813761	Monomorphic & Only one homozygous allele	A/C	1D	87004908
AX-643813764	Missing rate > 10%	A/G	4D	101497773
AX-643813768	Monomorphic & Only one homozygous allele	G/T	6D	91298847
AX-643813770	Monomorphic & Only one homozygous allele	A/G	7D	88341547
AX-643813771	Monomorphic & Only one homozygous allele	C/T	1D	88571428
AX-643813773	Monomorphic & Only one homozygous allele	A/G	2D	84667290
AX-643813775	Monomorphic & Only one homozygous allele	A/C	4D	110139579
AX-643813776	Monomorphic & Only one homozygous allele & Heterozygosity rate > 10%	C/T	5D	104530665
AX-643813777	Monomorphic & Only one homozygous allele	C/T	5D	99785500
AX-643813780	Monomorphic & Only one homozygous allele	C/T	1D	90242321
AX-643813781	Monomorphic & Only one homozygous allele	C/T	2D	85132549
AX-643813784	Missing rate > 10%	C/T	2D	81436120
AX-643813785	Monomorphic & Only one homozygous allele	A/C	4D	114048816
AX-643813787	Monomorphic & Only one homozygous allele	G/T	5D	106196488
AX-643813788	Monomorphic & Only one homozygous allele	G/T	4D	106050388
AX-643813789	Monomorphic & Only one homozygous allele	A/G	7D	95685814
AX-643813791	Monomorphic & Only one homozygous allele & Heterozygosity rate > 10%	A/G	5D	102243202
AX-643813792	Monomorphic & Only one homozygous allele	C/T	2D	88952924
AX-643813794	Monomorphic & Only one homozygous allele	C/T	3D	99699221
AX-643813795	Monomorphic & Only one homozygous allele	A/G	7D	90596721
AX-643813796	Monomorphic & Only one homozygous allele	A/G	4D	114681548
AX-643813797	Monomorphic & Only one homozygous allele	A/G	5D	107865371
AX-643813799	Monomorphic & Only one homozygous allele	C/T	6D	106020497
AX-643813800	Monomorphic & Only one homozygous allele	C/T	3D	94358731
AX-643813802	Monomorphic & Only one homozygous allele	A/T	1D	92652496
AX-643813803	Monomorphic & Only one homozygous allele	A/G	5D	104019846
AX-643813805	Monomorphic & Only one homozygous allele	C/T	6D	97352037
AX-643813806	Monomorphic & Only one homozygous allele	A/G	3D	101672002
AX-643813810	Monomorphic & Only one homozygous allele	A/G	6D	107653027
AX-643813811	Monomorphic & Only one homozygous allele	C/T	7D	100989772
AX-643813813	Monomorphic & Only one homozygous allele	C/T	1D	93917460
AX-643813815	Monomorphic & Only one homozygous allele	C/G	2D	92768857
AX-643813818	Monomorphic & Only one homozygous allele	C/G	4D	118472296
AX-643813819	Monomorphic & Only one homozygous allele	C/T	7D	93689750
AX-643813829	Monomorphic & Only one homozygous allele	C/T	3D	104952252
AX-643813832	Monomorphic & Only one homozygous allele	C/G	1D	91506897
AX-643813835	Monomorphic & Only one homozygous allele & Heterozygosity rate > 10%	A/G	7D	104628233
AX-643813837	Monomorphic & Only one homozygous allele	C/T	1D	97569186
AX-643813841	Monomorphic & Only one homozygous allele	C/T	3D	108380572
AX-643813843	Monomorphic & Only one homozygous allele	C/T	4D	127262037
AX-643813844	Monomorphic & Only one homozygous allele & Heterozygosity rate > 10%	C/T	7D	99466590
AX-643813845	Monomorphic & Only one homozygous allele	C/T	5D	117218790
AX-643813847	Monomorphic & Only one homozygous allele	A/G	1D	99672139
AX-643813848	Monomorphic & Only one homozygous allele	A/C	2D	91397245
AX-643813851	Monomorphic & Only one homozygous allele	A/C	5D	119050625
AX-643813852	Monomorphic & Only one homozygous allele	A/G	4D	117575912
AX-643813857	Monomorphic & Only one homozygous allele	C/T	2D	101227526
AX-643813859	Monomorphic & Only one homozygous allele	C/T	3D	111272514
AX-643813862	Monomorphic & Only one homozygous allele	C/T	3D	103368866
AX-643813866	Monomorphic & Only one homozygous allele	A/T	6D	120780227
AX-643813867	Monomorphic & Only one homozygous allele	C/T	7D	102335272
AX-643813869	Monomorphic & Only one homozygous allele	C/T	1D	96166494
AX-643813871	Monomorphic & Only one homozygous allele	A/G	2D	95976947
AX-643813872	Monomorphic & Only one homozygous allele	A/G	5D	121514489
AX-643813875	Monomorphic & Only one homozygous allele	A/C	4D	123086113
AX-643813877	Monomorphic & Only one homozygous allele	C/T	5D	114401679
AX-643813883	Monomorphic & Only one homozygous allele	C/T	2D	99339075
AX-643813889	Monomorphic & Only one homozygous allele	C/T	3D	116729011
AX-643813891	Monomorphic & Only one homozygous allele	C/T	5D	126280872
AX-643813892	Monomorphic & Only one homozygous allele	A/G	7D	115655274
AX-643813893	Monomorphic & Only one homozygous allele	G/T	3D	110212325
AX-643813895	Monomorphic & Only one homozygous allele	C/T	2D	109035924
AX-643813896	Monomorphic & Only one homozygous allele	A/G	6D	118493568
AX-643813897	Monomorphic & Only one homozygous allele	G/T	3D	118856662
AX-643813899	Monomorphic & Only one homozygous allele	C/T	1D	100163712
AX-643813904	Monomorphic & Only one homozygous allele	A/G	7D	118115138
AX-643813905	Monomorphic & Only one homozygous allele	C/T	4D	130762280
AX-643813906	Monomorphic & Only one homozygous allele	A/T	1D	109379694
AX-643813907	Monomorphic & Only one homozygous allele	G/T	5D	119991879
AX-643813910	Monomorphic & Only one homozygous allele	A/G	7D	110373568
AX-643813911	Monomorphic & Only one homozygous allele	A/G	4D	141827006
AX-643813912	Monomorphic & Only one homozygous allele	A/G	1D	101988455
AX-643813917	Monomorphic & Only one homozygous allele	A/T	7D	120766583
AX-643813918	Monomorphic & Only one homozygous allele	A/G	1D	104827588
AX-643813919	Monomorphic & Only one homozygous allele	A/C	1D	111276772
AX-643813920	Monomorphic & Only one homozygous allele	C/T	2D	104467924
AX-643813921	Monomorphic & Only one homozygous allele	A/C	2D	111500273
AX-643813923	Monomorphic & Only one homozygous allele	C/T	3D	124002117
AX-643813924	Monomorphic & Only one homozygous allele	C/T	5D	124536278
AX-643813925	Monomorphic & Only one homozygous allele	G/T	4D	142726483
AX-643813926	Monomorphic & Only one homozygous allele & Heterozygosity rate > 10% & Missing rate > 10%	G/T	7D	114557591
AX-643813928	Monomorphic & Only one homozygous allele	C/T	1D	106486968
AX-643813931	Monomorphic & Only one homozygous allele	G/T	7D	123769728
AX-643813933	Monomorphic & Only one homozygous allele	C/T	1D	112407814
AX-643813935	Monomorphic & Only one homozygous allele	G/T	2D	113246889
AX-643813937	Monomorphic & Only one homozygous allele	C/T	4D	145139599
AX-643813939	Monomorphic & Only one homozygous allele	A/C	5D	133103705
AX-643813942	Monomorphic & Only one homozygous allele	A/G	4D	139832632
AX-643813943	Monomorphic & Only one homozygous allele	C/T	1D	114024573
AX-643813945	Monomorphic & Only one homozygous allele	A/C	6D	129942741
AX-643813948	Monomorphic & Only one homozygous allele	A/C	4D	145276067
AX-643813950	Monomorphic & Only one homozygous allele	C/T	5D	136624651
AX-643813951	Monomorphic & Only one homozygous allele	C/T	3D	122512088
AX-643813952	Monomorphic & Only one homozygous allele	C/T	6D	138811013
AX-643813955	Monomorphic & Only one homozygous allele	A/C	5D	130507056
AX-643813956	Monomorphic & Only one homozygous allele	G/T	1D	117068611
AX-643813957	Monomorphic & Only one homozygous allele	A/G	6D	131930677
AX-643813960	Monomorphic & Only one homozygous allele	C/T	3D	129562434
AX-643813962	Monomorphic & Only one homozygous allele	A/G	4D	148193536
AX-643813963	Monomorphic & Only one homozygous allele	G/T	5D	139100416
AX-643813965	Monomorphic & Only one homozygous allele	C/T	7D	129352625
AX-643813968	Monomorphic & Only one homozygous allele	G/T	3D	133431354
AX-643813970	Monomorphic & Only one homozygous allele	C/T	4D	150096638
AX-643813971	Monomorphic & Only one homozygous allele	C/T	5D	131221533
AX-643813972	Monomorphic & Only one homozygous allele & Heterozygosity rate > 10%	C/T	5D	140678095
AX-643813973	Monomorphic & Only one homozygous allele	A/G	6D	136086773
AX-643813977	Monomorphic & Only one homozygous allele	A/C	1D	120111508
AX-643813979	Monomorphic & Only one homozygous allele	C/T	3D	134620433
AX-643813982	Monomorphic & Only one homozygous allele	C/T	4D	151051643
AX-643813983	Monomorphic & Only one homozygous allele	A/T	7D	124532724
AX-643813984	Monomorphic & Only one homozygous allele	C/T	5D	142743491
AX-643813987	Monomorphic & Only one homozygous allele	C/T	2D	115672905
AX-643813989	Monomorphic & Only one homozygous allele & Heterozygosity rate > 10%	A/G	3D	127854506
AX-643813993	Monomorphic & Only one homozygous allele	A/T	2D	123994522
AX-643813995	Monomorphic & Only one homozygous allele	G/T	3D	136793426
AX-643813996	Monomorphic & Only one homozygous allele	A/G	7D	126530533
AX-643814000	Monomorphic & Only one homozygous allele	C/T	5D	148177411
AX-643814006	Monomorphic & Only one homozygous allele	A/G	2D	130000895
AX-643814008	Monomorphic & Only one homozygous allele	A/G	3D	138437710
AX-643814009	Monomorphic & Only one homozygous allele	C/T	1D	118492569
AX-643814010	Monomorphic & Only one homozygous allele	C/G	2D	119492637
AX-643814013	Monomorphic & Only one homozygous allele & Heterozygosity rate > 10%	A/G	5D	149529968
AX-643814017	Monomorphic & Only one homozygous allele	C/G	7D	137595106
AX-643814018	Monomorphic & Only one homozygous allele	G/T	6D	143781757
AX-643814022	Monomorphic & Only one homozygous allele	G/T	2D	132325587
AX-643814024	Monomorphic & Only one homozygous allele	A/G	3D	140592569
AX-643814026	Monomorphic & Only one homozygous allele	G/T	4D	155827908
AX-643814027	Monomorphic & Only one homozygous allele	A/G	6D	145967509
AX-643814028	Monomorphic & Only one homozygous allele	C/G	7D	133396620
AX-643814029	Monomorphic & Only one homozygous allele	A/G	5D	151122890
AX-643814030	Monomorphic & Only one homozygous allele	C/T	1D	120950444
AX-643814031	Monomorphic & Only one homozygous allele	C/T	6D	153473883
AX-643814033	Monomorphic & Only one homozygous allele	C/T	7D	139747347
AX-643814035	Monomorphic & Only one homozygous allele	G/T	1D	127432641
AX-643814036	Monomorphic & Only one homozygous allele	C/G	4D	151929602
AX-643814039	Monomorphic & Only one homozygous allele	C/T	4D	158336752
AX-643814040	Monomorphic & Only one homozygous allele	C/T	6D	148803937
AX-643814041	Monomorphic & Only one homozygous allele	A/C	7D	134655560
AX-643814042	Monomorphic & Only one homozygous allele	G/T	5D	153687901
AX-643814046	Monomorphic & Only one homozygous allele	G/T	4D	153585868
AX-643814047	Monomorphic & Only one homozygous allele	C/T	1D	127995355
AX-643814049	Monomorphic & Only one homozygous allele	G/T	2D	136171510
AX-643814050	Monomorphic & Only one homozygous allele	A/G	6D	151456329
AX-643814051	Monomorphic & Only one homozygous allele	G/T	3D	146502301
AX-643814053	Monomorphic & Only one homozygous allele	A/G	4D	160438424
AX-643814054	Monomorphic & Only one homozygous allele & Heterozygosity rate > 10%	G/T	1D	125540174
AX-643814055	Monomorphic & Only one homozygous allele	C/T	5D	155264718
AX-643814061	Monomorphic & Only one homozygous allele	C/T	1D	129635790
AX-643814063	Monomorphic & Only one homozygous allele	A/G	2D	137297040
AX-643814065	Monomorphic & Only one homozygous allele	A/G	3D	150239270
AX-643814067	Monomorphic & Only one homozygous allele	C/T	4D	160856997
AX-643814069	Monomorphic & Only one homozygous allele	A/G	5D	156280102
AX-643814070	Monomorphic & Only one homozygous allele	C/T	3D	144179862
AX-643814071	Monomorphic & Only one homozygous allele	C/T	6D	162595972
AX-643814072	Monomorphic & Only one homozygous allele	A/G	7D	144952412
AX-643814074	Monomorphic & Only one homozygous allele	A/C	1D	132277128
AX-643814077	Monomorphic & Only one homozygous allele	C/T	7D	141293698
AX-643814084	Monomorphic & Only one homozygous allele	C/T	7D	145603058
AX-643814088	Monomorphic & Only one homozygous allele	C/T	2D	141790403
AX-643814089	Monomorphic & Only one homozygous allele	A/C	6D	157595993
AX-643814090	Monomorphic & Only one homozygous allele	C/T	3D	155259531
AX-643814091	Monomorphic & Only one homozygous allele	G/T	7D	142809985
AX-643814092	Monomorphic & Only one homozygous allele	G/T	4D	164426165
AX-643814094	Monomorphic & Only one homozygous allele	C/T	5D	160225199
AX-643814096	Monomorphic & Only one homozygous allele	C/T	6D	165181454
AX-643814104	Monomorphic & Only one homozygous allele	C/T	4D	167403688
AX-643814105	Monomorphic & Only one homozygous allele	C/T	5D	161572490
AX-643814107	Monomorphic & Only one homozygous allele	A/G	6D	167606013
AX-643814110	Monomorphic & Only one homozygous allele	C/T	2D	140117210
AX-643814111	Monomorphic & Only one homozygous allele	C/T	2D	145202164
AX-643814112	Missing rate > 10%	C/T	3D	153242991
AX-643814113	Monomorphic & Only one homozygous allele	A/G	3D	158329332
AX-643814114	Monomorphic & Only one homozygous allele	A/G	4D	162696454
AX-643814115	Monomorphic & Only one homozygous allele	A/G	4D	169059178
AX-643814117	Monomorphic & Only one homozygous allele & Heterozygosity rate > 10%	A/G	5D	163090763
AX-643814118	Monomorphic & Only one homozygous allele	A/G	6D	169209748
AX-643814119	Monomorphic & Only one homozygous allele	A/G	6D	164349462
AX-643814122	Monomorphic & Only one homozygous allele	A/G	1D	140122961
AX-643814123	Monomorphic & Only one homozygous allele	A/G	1D	133622260
AX-643814125	Monomorphic & Only one homozygous allele	A/C	2D	149306562
AX-643814132	Monomorphic & Only one homozygous allele	C/T	1D	140982035
AX-643814134	Monomorphic & Only one homozygous allele	A/G	2D	151067337
AX-643814135	Monomorphic & Only one homozygous allele	C/T	1D	135983944
AX-643814138	Monomorphic & Only one homozygous allele	C/T	4D	173829786
AX-643814139	Monomorphic & Only one homozygous allele	C/T	3D	156782471
AX-643814142	Monomorphic & Only one homozygous allele	A/G	6D	172233340
AX-643814146	Monomorphic & Only one homozygous allele	A/G	1D	143813974
AX-643814147	Monomorphic & Only one homozygous allele	C/T	2D	151572748
AX-643814148	Heterozygosity rate > 10%	C/T	1D	138214525
AX-643814151	Monomorphic & Only one homozygous allele	C/G	4D	175549073
AX-643814153	Monomorphic & Only one homozygous allele	C/T	5D	167491654
AX-643814156	Monomorphic & Only one homozygous allele	A/G	1D	145073875
AX-643814161	Monomorphic & Only one homozygous allele	A/G	7D	154057951
AX-643814162	Monomorphic & Only one homozygous allele	A/T	4D	177993963
AX-643814165	Monomorphic & Only one homozygous allele	C/T	6D	174869870
AX-643814167	Monomorphic & Only one homozygous allele	A/G	7D	165445858
AX-643814168	Monomorphic & Only one homozygous allele	C/T	4D	170823962
AX-643814170	Monomorphic & Only one homozygous allele	G/T	6D	170060126
AX-643814171	Monomorphic & Only one homozygous allele	A/G	3D	169914644
AX-643814173	Monomorphic & Only one homozygous allele	C/T	4D	178685670
AX-643814176	Monomorphic & Only one homozygous allele & Heterozygosity rate > 10%	C/T	3D	162760196
AX-643814177	Monomorphic & Only one homozygous allele	A/G	6D	179290447
AX-643814179	Monomorphic & Only one homozygous allele	C/T	1D	148135913
AX-643814180	Monomorphic & Only one homozygous allele	A/G	5D	166344575
AX-643814183	Monomorphic & Only one homozygous allele	A/G	7D	159898636
AX-643814184	Monomorphic & Only one homozygous allele	C/T	4D	181816176
AX-643814188	Monomorphic & Only one homozygous allele	C/T	6D	180132293
AX-643814189	Monomorphic & Only one homozygous allele	A/C	3D	165159742
AX-643814192	Monomorphic & Only one homozygous allele	A/C	1D	149976561
AX-643814194	Monomorphic & Only one homozygous allele	A/G	2D	160610716
AX-643814195	Monomorphic & Only one homozygous allele	C/T	6D	173109825
AX-643814196	Monomorphic & Only one homozygous allele	C/G	3D	174808343
AX-643814198	Monomorphic & Only one homozygous allele	A/C	2D	153997330
AX-643814200	Monomorphic & Only one homozygous allele	C/T	5D	174755262
AX-643814202	Monomorphic & Only one homozygous allele	A/T	6D	182279433
AX-643814204	Monomorphic & Only one homozygous allele	C/T	7D	171742477
AX-643814207	Monomorphic & Only one homozygous allele	C/T	2D	161692952
AX-643814209	Monomorphic & Only one homozygous allele	G/T	3D	175728650
AX-643814210	Monomorphic & Only one homozygous allele	A/G	1D	146724424
AX-643814213	Monomorphic & Only one homozygous allele	A/G	6D	182788353
AX-643814215	Monomorphic & Only one homozygous allele	C/T	7D	175175740
AX-643814216	Monomorphic & Only one homozygous allele	A/G	5D	171493689
AX-643814217	Monomorphic & Only one homozygous allele	C/T	1D	153911043
AX-643814221	Monomorphic & Only one homozygous allele	G/T	4D	186550922
AX-643814222	Monomorphic & Only one homozygous allele	C/T	3D	172340386
AX-643814225	Monomorphic & Only one homozygous allele	C/T	6D	184347874
AX-643814226	Monomorphic & Only one homozygous allele	A/G	5D	172823984
AX-643814229	Monomorphic & Only one homozygous allele	G/T	2D	164779699
AX-643814230	Monomorphic & Only one homozygous allele	A/G	7D	170517799
AX-643814231	Monomorphic & Only one homozygous allele	C/T	3D	179082226
AX-643814233	Monomorphic & Only one homozygous allele	G/T	4D	187895653
AX-643814238	Monomorphic & Only one homozygous allele	A/G	4D	183779530
AX-643814243	Monomorphic & Only one homozygous allele	C/G	2D	167425131
AX-643814245	Monomorphic & Only one homozygous allele	C/T	3D	180685492
AX-643814246	Monomorphic & Only one homozygous allele	C/G	1D	151595044
AX-643814252	Monomorphic & Only one homozygous allele	C/T	7D	182339945
AX-643814253	Monomorphic & Only one homozygous allele	A/G	5D	176415935
AX-643814258	Monomorphic & Only one homozygous allele	C/T	5D	183314916
AX-643814259	Monomorphic & Only one homozygous allele	A/G	6D	190853922
AX-643814263	Monomorphic & Only one homozygous allele	C/T	1D	161106075
AX-643814265	Monomorphic & Only one homozygous allele	A/G	5D	178745938
AX-643814268	Monomorphic & Only one homozygous allele	A/G	4D	195775073
AX-643814269	Monomorphic & Only one homozygous allele	C/T	7D	177826576
AX-643814274	Monomorphic & Only one homozygous allele	C/T	7D	186695181
AX-643814277	Monomorphic & Only one homozygous allele	A/C	5D	181081456
AX-643814278	Monomorphic & Only one homozygous allele	A/G	2D	170970254
AX-643814279	Monomorphic & Only one homozygous allele	A/G	6D	186418228
AX-643814280	Monomorphic & Only one homozygous allele	A/G	3D	189128767
AX-643814282	Monomorphic & Only one homozygous allele	C/T	4D	197927308
AX-643814283	Monomorphic & Only one homozygous allele	C/T	1D	156792058
AX-643814284	Monomorphic & Only one homozygous allele	C/G	5D	186968207
AX-643814287	Monomorphic & Only one homozygous allele	C/G	7D	188397909
AX-643814290	Monomorphic & Only one homozygous allele & Heterozygosity rate > 10%	A/T	4D	190754886
AX-643814291	Monomorphic & Only one homozygous allele	A/T	2D	173510176
AX-643814292	Monomorphic & Only one homozygous allele	A/G	5D	181968951
AX-643814294	Monomorphic & Only one homozygous allele	A/G	6D	189640034
AX-643814295	Monomorphic & Only one homozygous allele	A/G	5D	189478588
AX-643814300	Missing rate > 10%	C/T	3D	182805034
AX-643814301	Monomorphic & Only one homozygous allele	A/G	1D	166195514
AX-643814305	Monomorphic & Only one homozygous allele	A/G	3D	192146970
AX-643814306	Monomorphic & Only one homozygous allele	C/G	7D	183655299
AX-643814309	Monomorphic & Only one homozygous allele	G/T	2D	170607698
AX-643814313	Monomorphic & Only one homozygous allele & Heterozygosity rate > 10%	C/T	5D	185217307
AX-643814314	Monomorphic & Only one homozygous allele & Heterozygosity rate > 10%	C/T	1D	168325813
AX-643814315	Monomorphic & Only one homozygous allele	C/T	6D	193022511
AX-643814319	Monomorphic & Only one homozygous allele	C/T	1D	163180301
AX-643814320	Monomorphic & Only one homozygous allele	A/G	5D	194429976
AX-643814322	Monomorphic & Only one homozygous allele	A/T	6D	199958336
AX-643814326	Monomorphic & Only one homozygous allele	A/G	2D	177665652
AX-643814329	Monomorphic & Only one homozygous allele	G/T	6D	194974744
AX-643814332	Monomorphic & Only one homozygous allele	A/G	2D	178467356
AX-643814333	Monomorphic & Only one homozygous allele	A/C	1D	164242354
AX-643814337	Monomorphic & Only one homozygous allele	A/G	4D	200714479
AX-643814338	Monomorphic & Only one homozygous allele	C/T	6D	205266995
AX-643814341	Monomorphic & Only one homozygous allele	A/G	6D	196659771
AX-643814343	Monomorphic & Only one homozygous allele	C/T	7D	191825382
AX-643814344	Monomorphic & Only one homozygous allele	C/G	2D	180998801
AX-643814347	Monomorphic & Only one homozygous allele & Heterozygosity rate > 10%	A/C	2D	173933475
AX-643814348	Monomorphic & Only one homozygous allele	C/T	1D	178588139
AX-643814350	Monomorphic & Only one homozygous allele	G/T	2D	182432765
AX-643814351	Monomorphic & Only one homozygous allele	C/G	4D	201461208
AX-643814353	Monomorphic & Only one homozygous allele	C/T	5D	191994927
AX-643814355	Monomorphic & Only one homozygous allele	A/C	6D	198943228
AX-643814358	Monomorphic & Only one homozygous allele	A/G	7D	205768087
AX-643814359	Monomorphic & Only one homozygous allele	A/G	2D	176438445
AX-643814361	Monomorphic & Only one homozygous allele	A/G	3D	195324290
AX-643814364	Monomorphic & Only one homozygous allele & Heterozygosity rate > 10%	C/T	3D	204131413
AX-643814366	Monomorphic & Only one homozygous allele	G/T	4D	214157221
AX-643814367	Monomorphic & Only one homozygous allele	A/G	7D	196536482
AX-643814369	Monomorphic & Only one homozygous allele	A/C	5D	204507141
AX-643814370	Monomorphic & Only one homozygous allele	A/G	3D	197157380
AX-643814371	Monomorphic & Only one homozygous allele	C/T	6D	210937930
AX-643814373	Monomorphic & Only one homozygous allele	A/G	1D	181353899
AX-643814375	Monomorphic & Only one homozygous allele	A/G	2D	185669965
AX-643814376	Monomorphic & Only one homozygous allele	A/G	3D	199557236
AX-643814379	Monomorphic & Only one homozygous allele	C/T	4D	216037536
AX-643814382	Monomorphic & Only one homozygous allele	C/T	7D	200854821
AX-643814384	Monomorphic & Only one homozygous allele	C/T	1D	177277389
AX-643814387	Monomorphic & Only one homozygous allele	A/G	3D	207644085
AX-643814388	Monomorphic & Only one homozygous allele	C/T	7D	202452647
AX-643814389	Monomorphic & Only one homozygous allele	C/T	4D	218460789
AX-643814393	Monomorphic & Only one homozygous allele	C/T	1D	184536165
AX-643814394	Monomorphic & Only one homozygous allele	C/T	3D	202087286
AX-643814395	Monomorphic & Only one homozygous allele	C/T	2D	188644820
AX-643814398	Monomorphic & Only one homozygous allele	A/G	4D	220469670
AX-643814399	Monomorphic & Only one homozygous allele	A/G	6D	209307393
AX-643814400	Monomorphic & Only one homozygous allele	C/T	5D	209963249
AX-643814403	Monomorphic & Only one homozygous allele	C/T	1D	179364993
AX-643814406	Monomorphic & Only one homozygous allele	A/G	2D	185335819
AX-643814407	Monomorphic & Only one homozygous allele	A/G	3D	212723917
AX-643814414	Monomorphic & Only one homozygous allele	A/G	6D	222508682
AX-643814417	Monomorphic & Only one homozygous allele	G/T	1D	188165698
AX-643814419	Monomorphic & Only one homozygous allele	A/G	2D	191645077
AX-643814420	Monomorphic & Only one homozygous allele	C/T	3D	205706861
AX-643814425	Monomorphic & Only one homozygous allele	A/C	6D	225519456
AX-643814426	Monomorphic & Only one homozygous allele	A/G	1D	182847599
AX-643814427	Monomorphic & Only one homozygous allele	C/T	7D	217371190
AX-643814433	Monomorphic & Only one homozygous allele	C/G	3D	215233422
AX-643814434	Monomorphic & Only one homozygous allele	A/C	5D	209003404
AX-643814435	Monomorphic & Only one homozygous allele	A/C	5D	216938678
AX-643814440	Monomorphic & Only one homozygous allele	A/G	3D	210028234
AX-643814443	Monomorphic & Only one homozygous allele	A/C	2D	196572456
AX-643814445	Monomorphic & Only one homozygous allele	A/G	3D	216994033
AX-643814446	Monomorphic & Only one homozygous allele	C/T	6D	219661165
AX-643814448	Monomorphic & Only one homozygous allele	A/G	7D	212740358
AX-643814450	Monomorphic & Only one homozygous allele	A/C	2D	190749575
AX-643814453	Monomorphic & Only one homozygous allele	A/G	4D	221626930
AX-643814454	Monomorphic & Only one homozygous allele	A/G	1D	194031592
AX-643814455	Monomorphic & Only one homozygous allele & Heterozygosity rate > 10%	A/T	5D	211456087
AX-643814456	Monomorphic & Only one homozygous allele	C/T	2D	197766766
AX-643814460	Monomorphic & Only one homozygous allele	C/G	4D	229040380
AX-643814464	Monomorphic & Only one homozygous allele	C/T	6D	230527659
AX-643814465	Monomorphic & Only one homozygous allele	C/T	4D	223877106
AX-643814467	Monomorphic & Only one homozygous allele	A/G	5D	213662632
AX-643814471	Monomorphic & Only one homozygous allele	G/T	2D	199333344
AX-643814472	Monomorphic & Only one homozygous allele	A/G	1D	189891548
AX-643814477	Monomorphic & Only one homozygous allele	C/T	5D	222007168
AX-643814478	Monomorphic & Only one homozygous allele	C/T	6D	233211634
AX-643814480	Monomorphic & Only one homozygous allele	A/T	7D	224795888
AX-643814481	Monomorphic & Only one homozygous allele & Heterozygosity rate > 10%	C/T	7D	219093378
AX-643814482	Monomorphic & Only one homozygous allele	A/G	1D	198389954
AX-643814483	Monomorphic & Only one homozygous allele	A/G	1D	191713741
AX-643814486	Monomorphic & Only one homozygous allele & Heterozygosity rate > 10%	A/G	4D	233956073
AX-643814489	Monomorphic & Only one homozygous allele	A/G	4D	226792506
AX-643814491	Monomorphic & Only one homozygous allele	G/T	5D	218218917
AX-643814492	Monomorphic & Only one homozygous allele	C/T	1D	200338455
AX-643814493	Monomorphic & Only one homozygous allele	A/G	6D	229160465
AX-643814500	Monomorphic & Only one homozygous allele	A/G	7D	228688030
AX-643814504	Monomorphic & Only one homozygous allele & Heterozygosity rate > 10% & Missing rate > 10%	A/G	5D	220346632
AX-643814505	Monomorphic & Only one homozygous allele	A/G	3D	225915499
AX-643814507	Monomorphic & Only one homozygous allele	C/T	4D	239431857
AX-643814508	Monomorphic & Only one homozygous allele	A/G	7D	222695727
AX-643814510	Monomorphic & Only one homozygous allele	A/G	1D	197557229
AX-643814513	Monomorphic & Only one homozygous allele	A/G	7D	230126942
AX-643814514	Monomorphic & Only one homozygous allele	A/T	3D	220319615
AX-643814516	Monomorphic & Only one homozygous allele	A/G	2D	207449049
AX-643814517	Monomorphic & Only one homozygous allele	A/G	4D	231501314
AX-643814519	Monomorphic & Only one homozygous allele	A/G	3D	227577841
AX-643814523	Monomorphic & Only one homozygous allele	A/G	6D	243132843
AX-643814525	Monomorphic & Only one homozygous allele	C/T	3D	222113794
AX-643814526	Monomorphic & Only one homozygous allele	C/T	2D	211111312
AX-643814528	Monomorphic & Only one homozygous allele	C/T	3D	229396153
AX-643814529	Monomorphic & Only one homozygous allele	A/G	5D	223353939
AX-643814531	Monomorphic & Only one homozygous allele	C/G	7D	227287560
AX-643814534	Monomorphic & Only one homozygous allele	C/T	6D	245146726
AX-643814535	Monomorphic & Only one homozygous allele	C/T	7D	234187159
AX-643814536	Monomorphic & Only one homozygous allele	A/G	2D	204962653
AX-643814538	Monomorphic & Only one homozygous allele	C/G	3D	223209426
AX-643814540	Monomorphic & Only one homozygous allele	C/T	4D	236040915
AX-643814541	Monomorphic & Only one homozygous allele	C/T	3D	231289883
AX-643814545	Monomorphic & Only one homozygous allele	A/G	1D	203591367
AX-643814546	Monomorphic & Only one homozygous allele	A/G	6D	247172313
AX-643814547	Monomorphic & Only one homozygous allele	A/C	2D	205346569
AX-643814550	Monomorphic & Only one homozygous allele	G/T	3D	232714606
AX-643814552	Monomorphic & Only one homozygous allele	G/T	4D	245950150
AX-643814553	Monomorphic & Only one homozygous allele	G/T	5D	226844336
AX-643814554	Monomorphic & Only one homozygous allele	A/C	5D	235074445
AX-643814557	Monomorphic & Only one homozygous allele	C/T	7D	237740706
AX-643814558	Monomorphic & Only one homozygous allele	C/T	1D	205352985
AX-643814564	Monomorphic & Only one homozygous allele	C/G	4D	239469013
AX-643814567	Monomorphic & Only one homozygous allele	G/T	5D	240294046
AX-643814569	Monomorphic & Only one homozygous allele	C/T	6D	250818610
AX-643814574	Monomorphic & Only one homozygous allele	C/T	5D	231683622
AX-643814577	Monomorphic & Only one homozygous allele	C/T	4D	248451608
AX-643814580	Monomorphic & Only one homozygous allele	C/T	1D	210184702
AX-643814581	Monomorphic & Only one homozygous allele	C/T	6D	252950298
AX-643814583	Monomorphic & Only one homozygous allele	C/T	7D	243979156
AX-643814589	Monomorphic & Only one homozygous allele	C/T	3D	241199374
AX-643814599	Monomorphic & Only one homozygous allele	C/T	2D	220477432
AX-643814600	Monomorphic & Only one homozygous allele	G/T	6D	247675756
AX-643814601	Monomorphic & Only one homozygous allele	C/T	3D	244184022
AX-643814603	Monomorphic & Only one homozygous allele	C/T	4D	253190169
AX-643814606	Monomorphic & Only one homozygous allele	A/G	2D	215436353
AX-643814607	Monomorphic & Only one homozygous allele	C/T	6D	255412665
AX-643814608	Monomorphic & Only one homozygous allele	A/G	3D	235324437
AX-643814610	Monomorphic & Only one homozygous allele	A/G	4D	246987266
AX-643814611	Monomorphic & Only one homozygous allele	A/G	2D	222337916
AX-643814617	Monomorphic & Only one homozygous allele	A/G	7D	239282040
AX-643814619	Monomorphic & Only one homozygous allele	C/T	1D	220384826
AX-643814620	Monomorphic & Only one homozygous allele	C/T	1D	228250776
AX-643814622	Monomorphic & Only one homozygous allele	A/G	2D	223795237
AX-643814624	Monomorphic & Only one homozygous allele	A/G	5D	241420617
AX-643814625	Monomorphic & Only one homozygous allele	G/T	3D	247242956
AX-643814627	Monomorphic & Only one homozygous allele	A/G	4D	257117116
AX-643814629	Monomorphic & Only one homozygous allele	C/T	5D	249281514
AX-643814632	Monomorphic & Only one homozygous allele	A/G	7D	255727005
AX-643814633	Monomorphic & Only one homozygous allele	C/T	2D	220041689
AX-643814634	Monomorphic & Only one homozygous allele	A/G	2D	226465948
AX-643814636	Monomorphic & Only one homozygous allele	C/T	4D	250852803
AX-643814638	Monomorphic & Only one homozygous allele	C/T	5D	244136555
AX-643814642	Monomorphic & Only one homozygous allele	C/T	1D	224333540
AX-643814648	Monomorphic & Only one homozygous allele	C/G	1D	233191959
AX-643814649	Monomorphic & Only one homozygous allele	A/G	5D	246058488
AX-643814652	Monomorphic & Only one homozygous allele	C/T	7D	250782012
AX-643814655	Monomorphic & Only one homozygous allele	C/T	4D	260755624
AX-643814656	Monomorphic & Only one homozygous allele	A/G	3D	245459717
AX-643814657	Monomorphic & Only one homozygous allele	G/T	6D	261904438
AX-643814658	Monomorphic & Only one homozygous allele	A/G	4D	254378977
AX-643814659	Monomorphic & Only one homozygous allele	C/T	6D	257654536
AX-643814660	Monomorphic & Only one homozygous allele	A/G	7D	259285104
AX-643814661	Monomorphic & Only one homozygous allele	C/T	7D	252672952
AX-643814664	Monomorphic & Only one homozygous allele	A/G	3D	252905453
AX-643814668	Monomorphic & Only one homozygous allele	C/T	5D	253515015
AX-643814670	Monomorphic & Only one homozygous allele	G/T	6D	263631187
AX-643814673	Monomorphic & Only one homozygous allele	A/G	6D	258579210
AX-643814674	Monomorphic & Only one homozygous allele	A/G	1D	246255833
AX-643814678	Monomorphic & Only one homozygous allele	C/T	3D	254608295
AX-643814679	Monomorphic & Only one homozygous allele	A/C	4D	263061286
AX-643814680	Monomorphic & Only one homozygous allele	A/G	3D	248673868
AX-643814681	Monomorphic & Only one homozygous allele	A/G	4D	259038591
AX-643814682	Monomorphic & Only one homozygous allele	C/T	2D	233861773
AX-643814683	Monomorphic & Only one homozygous allele	A/G	5D	250446924
AX-643814684	Monomorphic & Only one homozygous allele	A/G	3D	255342466
AX-643814685	Monomorphic & Only one homozygous allele	A/C	6D	260750725
AX-643814688	Monomorphic & Only one homozygous allele & Heterozygosity rate > 10%	A/C	7D	256981095
AX-643814690	Monomorphic & Only one homozygous allele	A/G	7D	263294235
AX-643814691	Monomorphic & Only one homozygous allele	A/G	2D	227704755
AX-643814693	Monomorphic & Only one homozygous allele	A/G	3D	251184634
AX-643814695	Monomorphic & Only one homozygous allele	C/T	3D	258145004
AX-643814698	Monomorphic & Only one homozygous allele	A/G	4D	266581139
AX-643814699	Monomorphic & Only one homozygous allele	A/G	6D	273307602
AX-643814701	Monomorphic & Only one homozygous allele	A/G	2D	229807831
AX-643814702	Monomorphic & Only one homozygous allele	A/C	7D	265476520
AX-643814704	Monomorphic & Only one homozygous allele	A/G	2D	237131326
AX-643814705	Monomorphic & Only one homozygous allele	G/T	4D	261705936
AX-643814706	Heterozygosity rate > 10%	A/G	3D	258842194
AX-643814711	Monomorphic & Only one homozygous allele	G/T	7D	268178353
AX-643814712	Monomorphic & Only one homozygous allele	A/G	7D	260608326
AX-643814713	Monomorphic & Only one homozygous allele	A/G	1D	253636262
AX-643814715	Monomorphic & Only one homozygous allele	C/G	2D	238654692
AX-643814716	Monomorphic & Only one homozygous allele	C/T	2D	231271067
AX-643814719	Monomorphic & Only one homozygous allele	A/G	4D	270396474
AX-643814721	Monomorphic & Only one homozygous allele	C/T	5D	263607820
AX-643814726	Monomorphic & Only one homozygous allele & Heterozygosity rate > 10%	A/G	4D	266073296
AX-643814728	Monomorphic & Only one homozygous allele	A/G	5D	256901494
AX-643814731	Monomorphic & Only one homozygous allele	C/T	4D	273826319
AX-643814732	Monomorphic & Only one homozygous allele	C/T	5D	266166229
AX-643814733	Monomorphic & Only one homozygous allele	C/T	1D	248794931
AX-643814734	Monomorphic & Only one homozygous allele	A/G	6D	280428763
AX-643814735	Monomorphic & Only one homozygous allele	C/T	2D	235302995
AX-643814740	Monomorphic & Only one homozygous allele	A/C	2D	240442992
AX-643814743	Monomorphic & Only one homozygous allele	C/T	4D	276230224
AX-643814745	Monomorphic & Only one homozygous allele	G/T	5D	267134967
AX-643814747	Monomorphic & Only one homozygous allele	A/G	6D	282459536
AX-643814751	Monomorphic & Only one homozygous allele	C/T	5D	261889152
AX-643814752	Monomorphic & Only one homozygous allele	C/T	1D	260217265
AX-643814754	Monomorphic & Only one homozygous allele	A/T	2D	242511428
AX-643814759	Monomorphic & Only one homozygous allele	C/T	5D	269160703
AX-643814760	Monomorphic & Only one homozygous allele	A/G	3D	261794246
AX-643814762	Monomorphic & Only one homozygous allele	C/G	6D	284250010
AX-643814764	Monomorphic & Only one homozygous allele	A/G	7D	278923754
AX-643814766	Monomorphic & Only one homozygous allele	A/G	6D	278608366
AX-643814768	Monomorphic & Only one homozygous allele	C/T	1D	255485445
AX-643814770	Monomorphic & Only one homozygous allele	C/T	2D	238744834
AX-643814771	Monomorphic & Only one homozygous allele	C/T	6D	286218461
AX-643814772	Monomorphic & Only one homozygous allele & Heterozygosity rate > 10%	C/T	3D	263567372
AX-643814773	Monomorphic & Only one homozygous allele	A/G	7D	280155534
AX-643814780	Monomorphic & Only one homozygous allele	A/G	7D	275360201
AX-643814781	Monomorphic & Only one homozygous allele	C/T	4D	281409880
AX-643814782	Monomorphic & Only one homozygous allele	A/G	1D	257358167
AX-643814783	Monomorphic & Only one homozygous allele	A/G	5D	273708649
AX-643814785	Monomorphic & Only one homozygous allele	C/T	6D	287845087
AX-643814793	Monomorphic & Only one homozygous allele	A/G	7D	276287979
AX-643814796	Monomorphic & Only one homozygous allele & Heterozygosity rate > 10%	A/G	4D	284062746
AX-643814800	Monomorphic & Only one homozygous allele	C/T	7D	284890498
AX-643814801	Monomorphic & Only one homozygous allele	A/G	4D	277004661
AX-643814805	Monomorphic & Only one homozygous allele	G/T	3D	275769384
AX-643814808	Monomorphic & Only one homozygous allele	C/T	2D	245130128
AX-643814809	Monomorphic & Only one homozygous allele	A/G	5D	276991935
AX-643814810	Monomorphic & Only one homozygous allele	A/G	6D	292864442
AX-643814811	Monomorphic & Only one homozygous allele & Heterozygosity rate > 10%	A/G	3D	270764077
AX-643814812	Monomorphic & Only one homozygous allele	A/G	5D	271628728
AX-643814817	Monomorphic & Only one homozygous allele	C/T	3D	277731440
AX-643814818	Monomorphic & Only one homozygous allele	C/T	1D	265197168
AX-643814819	Monomorphic & Only one homozygous allele	A/G	4D	288208369
AX-643814820	Monomorphic & Only one homozygous allele	A/G	2D	246931331
AX-643814821	Monomorphic & Only one homozygous allele	A/G	5D	281036360
AX-643814823	Monomorphic & Only one homozygous allele	A/G	3D	272173390
AX-643814827	Monomorphic & Only one homozygous allele	C/G	1D	274559067
AX-643814829	Monomorphic & Only one homozygous allele	C/T	2D	252689425
AX-643814830	Monomorphic & Only one homozygous allele	C/T	7D	282963726
AX-643814831	Monomorphic & Only one homozygous allele	G/T	3D	278589514
AX-643814832	Monomorphic & Only one homozygous allele	A/G	1D	266819646
AX-643814833	Monomorphic & Only one homozygous allele	G/T	4D	290754634
AX-643814834	Monomorphic & Only one homozygous allele	A/G	2D	248843129
AX-643814835	Monomorphic & Only one homozygous allele	C/T	6D	296713315
AX-643814836	Monomorphic & Only one homozygous allele	C/T	7D	291275650
AX-643814837	Monomorphic & Only one homozygous allele	C/T	3D	273941317
AX-643814840	Monomorphic & Only one homozygous allele	A/G	2D	254276081
AX-643814841	Monomorphic & Only one homozygous allele	A/G	5D	275638693
AX-643814842	Monomorphic & Only one homozygous allele	C/T	3D	282062793
AX-643814844	Monomorphic & Only one homozygous allele & Heterozygosity rate > 10%	C/T	5D	284558674
AX-643814848	Monomorphic & Only one homozygous allele & Heterozygosity rate > 10%	A/G	4D	286051716
AX-643814853	Monomorphic & Only one homozygous allele	C/T	2D	256809156
AX-643814854	Monomorphic & Only one homozygous allele	A/C	3D	283930982
AX-643814855	Monomorphic & Only one homozygous allele	A/G	7D	287405915
AX-643814857	Monomorphic & Only one homozygous allele	A/G	2D	251323679
AX-643814859	Monomorphic & Only one homozygous allele	C/T	7D	294528717
AX-643814864	Monomorphic & Only one homozygous allele	C/T	4D	296721659
AX-643814865	Monomorphic & Only one homozygous allele & Heterozygosity rate > 10%	A/G	6D	294710796
AX-643814866	Monomorphic & Only one homozygous allele	A/G	5D	288968928
AX-643814868	Monomorphic & Only one homozygous allele	A/T	7D	290612883
AX-643814869	Monomorphic & Only one homozygous allele	C/T	7D	297834632
AX-643814873	Monomorphic & Only one homozygous allele	G/T	2D	260425795
AX-643814875	Monomorphic & Only one homozygous allele & Heterozygosity rate > 10%	C/T	3D	287747294
AX-643814877	Monomorphic & Only one homozygous allele	C/G	4D	298516088
AX-643814880	Monomorphic & Only one homozygous allele	A/G	2D	261466449
AX-643814883	Monomorphic & Only one homozygous allele	G/T	1D	275874282
AX-643814890	Monomorphic & Only one homozygous allele	A/G	6D	298668959
AX-643814891	Monomorphic & Only one homozygous allele	A/G	7D	300322648
AX-643814892	Monomorphic & Only one homozygous allele	C/T	1D	287247012
AX-643814893	Monomorphic & Only one homozygous allele	A/G	7D	293584663
AX-643814894	Monomorphic & Only one homozygous allele	A/G	2D	264337825
AX-643814895	Monomorphic & Only one homozygous allele	C/T	1D	277801695
AX-643814901	Monomorphic & Only one homozygous allele	A/G	5D	295251801
AX-643814902	Monomorphic & Only one homozygous allele	A/G	7D	301856820
AX-643814905	Monomorphic & Only one homozygous allele	G/T	1D	280584385
AX-643814906	Monomorphic & Only one homozygous allele	A/G	2D	264973669
AX-643814907	Monomorphic & Only one homozygous allele	C/T	3D	284423463
AX-643814908	Monomorphic & Only one homozygous allele	A/G	3D	292216577
AX-643814910	Monomorphic & Only one homozygous allele	A/G	4D	308932369
AX-643814913	Monomorphic & Only one homozygous allele	G/T	6D	302581530
AX-643814917	Monomorphic & Only one homozygous allele	C/T	1D	292607970
AX-643814918	Monomorphic & Only one homozygous allele	C/T	1D	281976120
AX-643814926	Monomorphic & Only one homozygous allele	C/T	7D	298452833
AX-643814927	Monomorphic & Only one homozygous allele	C/T	6D	311094004
AX-643814929	Monomorphic & Only one homozygous allele	C/T	7D	309077454
AX-643814931	Monomorphic & Only one homozygous allele	A/G	1D	295327693
AX-643814932	Monomorphic & Only one homozygous allele	A/G	4D	300202046
AX-643814933	Monomorphic & Only one homozygous allele & Heterozygosity rate > 10%	C/T	5D	293956720
AX-643814936	Monomorphic & Only one homozygous allele	A/T	6D	305849731
AX-643814937	Monomorphic & Only one homozygous allele	C/T	4D	311495224
AX-643814941	Monomorphic & Only one homozygous allele	C/T	6D	314820657
AX-643814945	Monomorphic & Only one homozygous allele	C/T	4D	306038891
AX-643814946	Monomorphic & Only one homozygous allele	A/T	1D	299155594
AX-643814950	Monomorphic & Only one homozygous allele	C/T	3D	296585382
AX-643814951	Monomorphic & Only one homozygous allele	A/G	1D	290604860
AX-643814952	Monomorphic & Only one homozygous allele	C/T	4D	314808321
AX-643814957	Monomorphic & Only one homozygous allele	A/T	6D	315272986
AX-643814958	Monomorphic & Only one homozygous allele	G/T	5D	298178976
AX-643814959	Monomorphic & Only one homozygous allele	C/T	2D	273757963
AX-643814960	Monomorphic & Only one homozygous allele	A/G	6D	309197573
AX-643814961	Monomorphic & Only one homozygous allele	A/G	7D	305721021
AX-643814962	Monomorphic & Only one homozygous allele	G/T	3D	299416283
AX-643814963	Monomorphic & Only one homozygous allele	C/T	4D	317731894
AX-643814966	Monomorphic & Only one homozygous allele	A/G	2D	267163051
AX-643814967	Monomorphic & Only one homozygous allele	A/G	3D	294478082
AX-643814969	Monomorphic & Only one homozygous allele	C/G	4D	309623651
AX-643814971	Monomorphic & Only one homozygous allele	A/G	1D	301205436
AX-643814972	Monomorphic & Only one homozygous allele	A/T	5D	300172580
AX-643814973	Monomorphic & Only one homozygous allele	C/T	2D	275615231
AX-643814978	Monomorphic & Only one homozygous allele	C/G	4D	319345842
AX-643814979	Monomorphic & Only one homozygous allele	C/T	2D	268256300
AX-643814981	Monomorphic & Only one homozygous allele	A/G	3D	295427072
AX-643814982	Monomorphic & Only one homozygous allele	A/G	6D	320111367
AX-643814984	Monomorphic & Only one homozygous allele	C/T	7D	316833768
AX-643814985	Monomorphic & Only one homozygous allele	C/T	5D	303916098
AX-643814986	Monomorphic & Only one homozygous allele	C/T	1D	304712692
AX-643814988	Monomorphic & Only one homozygous allele	C/T	2D	279425687
AX-643814989	Monomorphic & Only one homozygous allele	C/T	7D	309702518
AX-643814990	Monomorphic & Only one homozygous allele	G/T	3D	302361673
AX-643814993	Monomorphic & Only one homozygous allele	A/G	2D	271845529
AX-643814996	Monomorphic & Only one homozygous allele	C/T	6D	321564694
AX-643814999	Monomorphic & Only one homozygous allele	A/T	5D	306160789
AX-643815000	Monomorphic & Only one homozygous allele	A/G	3D	305679087
AX-643815007	Monomorphic & Only one homozygous allele & Heterozygosity rate > 10%	C/T	1D	308321087
AX-643815008	Monomorphic & Only one homozygous allele	A/C	5D	307916047
AX-643815009	Monomorphic & Only one homozygous allele	C/T	2D	281626970
AX-643815010	Monomorphic & Only one homozygous allele	C/T	6D	317968941
AX-643815011	Monomorphic & Only one homozygous allele	A/G	3D	305940723
AX-643815012	Monomorphic & Only one homozygous allele	A/G	7D	314882163
AX-643815015	Monomorphic & Only one homozygous allele	A/G	5D	317012286
AX-643815017	Monomorphic & Only one homozygous allele	C/T	6D	324594265
AX-643815018	Monomorphic & Only one homozygous allele	C/T	3D	301757890
AX-643815021	Monomorphic & Only one homozygous allele	C/T	5D	311154144
AX-643815024	Heterozygosity rate > 10%	A/G	4D	330030406
AX-643815026	Monomorphic & Only one homozygous allele	A/G	6D	328257394
AX-643815028	Monomorphic & Only one homozygous allele	C/G	7D	325851554
AX-643815030	Monomorphic & Only one homozygous allele	C/T	1D	313288942
AX-643815034	Monomorphic & Only one homozygous allele	C/T	5D	313070442
AX-643815035	Monomorphic & Only one homozygous allele	A/G	3D	309644561
AX-643815037	Monomorphic & Only one homozygous allele	G/T	4D	330142322
AX-643815038	Monomorphic & Only one homozygous allele	C/T	7D	318213310
AX-643815039	Monomorphic & Only one homozygous allele	C/T	5D	319896124
AX-643815041	Monomorphic & Only one homozygous allele	A/C	6D	329248784
AX-643815042	Monomorphic & Only one homozygous allele	C/T	5D	315846640
AX-643815043	Monomorphic & Only one homozygous allele	C/T	7D	326600961
AX-643815044	Monomorphic & Only one homozygous allele	A/G	6D	323182626
AX-643815045	Monomorphic & Only one homozygous allele	G/T	1D	313570716
AX-643815046	Monomorphic & Only one homozygous allele	A/G	2D	286658080
AX-643815052	Monomorphic & Only one homozygous allele & Heterozygosity rate > 10%	A/G	6D	330102192
AX-643815053	Monomorphic & Only one homozygous allele	G/T	4D	324446476
AX-643815054	Monomorphic & Only one homozygous allele	A/G	7D	328634902
AX-643815057	Monomorphic & Only one homozygous allele	A/G	1D	315332529
AX-643815058	Monomorphic & Only one homozygous allele	A/G	2D	283631303
AX-643815061	Monomorphic & Only one homozygous allele	C/T	4D	335247192
AX-643815065	Monomorphic & Only one homozygous allele	A/G	6D	332296122
AX-643815067	Monomorphic & Only one homozygous allele	G/T	2D	291573017
AX-643815069	Monomorphic & Only one homozygous allele	A/G	3D	314693609
AX-643815070	Monomorphic & Only one homozygous allele	C/T	2D	285497241
AX-643815076	Monomorphic & Only one homozygous allele	C/T	2D	292950827
AX-643815078	Monomorphic & Only one homozygous allele	C/T	3D	317003818
AX-643815080	Monomorphic & Only one homozygous allele	C/T	4D	341232140
AX-643815084	Monomorphic & Only one homozygous allele	A/G	6D	335627953
AX-643815088	Monomorphic & Only one homozygous allele & Heterozygosity rate > 10%	A/G	1D	324730649
AX-643815089	Monomorphic & Only one homozygous allele	C/T	2D	294630986
AX-643815090	Monomorphic & Only one homozygous allele & Heterozygosity rate > 10%	C/T	4D	333110393
AX-643815091	Monomorphic & Only one homozygous allele	A/T	3D	317865718
AX-643815095	Monomorphic & Only one homozygous allele	C/T	5D	329862426
AX-643815097	Monomorphic & Only one homozygous allele	C/T	6D	338250563
AX-643815098	Monomorphic & Only one homozygous allele	A/T	2D	290143913
AX-643815101	Monomorphic & Only one homozygous allele	A/G	1D	331167065
AX-643815103	Monomorphic & Only one homozygous allele	C/T	2D	297147675
AX-643815104	Monomorphic & Only one homozygous allele	A/G	3D	320192722
AX-643815106	Monomorphic & Only one homozygous allele	C/T	5D	330144979
AX-643815108	Monomorphic & Only one homozygous allele	A/G	6D	339159800
AX-643815110	Monomorphic & Only one homozygous allele	A/G	7D	338048866
AX-643815112	Monomorphic & Only one homozygous allele	C/T	1D	333651351
AX-643815113	Monomorphic & Only one homozygous allele & Heterozygosity rate > 10% & Missing rate > 10%	C/T	6D	334772324
AX-643815114	Monomorphic & Only one homozygous allele	G/T	7D	332383427
AX-643815120	Monomorphic & Only one homozygous allele	A/G	7D	344455169
AX-643815122	Monomorphic & Only one homozygous allele	C/T	5D	327134058
AX-643815123	Monomorphic & Only one homozygous allele	G/T	2D	301000533
AX-643815125	Monomorphic & Only one homozygous allele	C/T	3D	323916989
AX-643815126	Monomorphic & Only one homozygous allele	C/T	7D	335102691
AX-643815127	Monomorphic & Only one homozygous allele	A/G	4D	348144406
AX-643815128	Monomorphic & Only one homozygous allele	A/G	5D	335415885
AX-643815135	Monomorphic & Only one homozygous allele	A/G	4D	343769367
AX-643815136	Monomorphic & Only one homozygous allele	A/G	3D	325320490
AX-643815138	Monomorphic & Only one homozygous allele	C/T	4D	351643768
AX-643815141	Monomorphic & Only one homozygous allele	A/G	7D	336266832
AX-643815142	Monomorphic & Only one homozygous allele	C/T	6D	345573218
AX-643815145	Monomorphic & Only one homozygous allele	A/G	2D	304720205
AX-643815147	Monomorphic & Only one homozygous allele	A/G	3D	327490682
AX-643815149	Monomorphic & Only one homozygous allele	C/T	5D	338746569
AX-643815151	Monomorphic & Only one homozygous allele	A/G	6D	346766562
AX-643815153	Monomorphic & Only one homozygous allele	C/T	7D	350281356
AX-643815158	Monomorphic & Only one homozygous allele	C/T	2D	298744520
AX-643815159	Monomorphic & Only one homozygous allele	C/T	3D	331992664
AX-643815160	Monomorphic & Only one homozygous allele	A/G	4D	346569746
AX-643815161	Monomorphic & Only one homozygous allele	G/T	6D	341801409
AX-643815162	Monomorphic & Only one homozygous allele	C/T	4D	357347816
AX-643815166	Monomorphic & Only one homozygous allele	C/T	7D	351990732
AX-643815172	Monomorphic & Only one homozygous allele	C/T	6D	342395218
AX-643815174	Monomorphic & Only one homozygous allele	A/G	7D	346610962
AX-643815176	Monomorphic & Only one homozygous allele	C/T	2D	302578789
AX-643815178	Monomorphic & Only one homozygous allele	C/T	5D	342011062
AX-643815181	Monomorphic & Only one homozygous allele	A/G	5D	336976893
AX-643815185	Monomorphic & Only one homozygous allele	C/T	7D	348202936
AX-643815186	Monomorphic & Only one homozygous allele	C/T	3D	335156509
AX-643815188	Monomorphic & Only one homozygous allele	C/T	4D	363098375
AX-643815190	Monomorphic & Only one homozygous allele	C/G	5D	343588939
AX-643815196	Monomorphic & Only one homozygous allele	A/G	1D	344906065
AX-643815197	Monomorphic & Only one homozygous allele	C/G	1D	352663483
AX-643815203	Monomorphic & Only one homozygous allele	C/T	4D	364489715
AX-643815204	Monomorphic & Only one homozygous allele	C/T	5D	341291597
AX-643815207	Monomorphic & Only one homozygous allele	A/G	1D	348000632
AX-643815208	Monomorphic & Only one homozygous allele	C/G	6D	355456854
AX-643815209	Monomorphic & Only one homozygous allele	A/G	2D	308981394
AX-643815211	Monomorphic & Only one homozygous allele	A/C	3D	332778476
AX-643815213	Monomorphic & Only one homozygous allele	A/G	2D	313350806
AX-643815214	Monomorphic & Only one homozygous allele	A/C	4D	362267318
AX-643815217	Monomorphic & Only one homozygous allele	C/T	4D	367407287
AX-643815218	Monomorphic & Only one homozygous allele	C/G	6D	349650862
AX-643815220	Monomorphic & Only one homozygous allele	C/G	7D	355483919
AX-643815222	Monomorphic & Only one homozygous allele	A/C	2D	310140756
AX-643815229	Monomorphic & Only one homozygous allele	A/C	6D	353556931
AX-643815230	Monomorphic & Only one homozygous allele	C/T	4D	369330926
AX-643815231	Monomorphic & Only one homozygous allele	C/G	7D	357805559
AX-643815235	Monomorphic & Only one homozygous allele	A/G	2D	312304947
AX-643815237	Monomorphic & Only one homozygous allele & Heterozygosity rate > 10%	A/T	3D	335938251
AX-643815238	Monomorphic & Only one homozygous allele	C/T	1D	358040918
AX-643815240	Monomorphic & Only one homozygous allele	A/G	2D	318791554
AX-643815242	Monomorphic & Only one homozygous allele	G/T	3D	341722484
AX-643815244	Monomorphic & Only one homozygous allele	A/G	4D	371508363
AX-643815245	Monomorphic & Only one homozygous allele	C/T	7D	358847970
AX-643815246	Monomorphic & Only one homozygous allele	A/G	5D	353404710
AX-643815247	Monomorphic & Only one homozygous allele	A/G	1D	355049599
AX-643815253	Monomorphic & Only one homozygous allele	C/G	1D	360800468
AX-643815254	Monomorphic & Only one homozygous allele	A/T	6D	357877578
AX-643815255	Monomorphic & Only one homozygous allele	A/G	3D	343760196
AX-643815256	Monomorphic & Only one homozygous allele	C/T	7D	361816140
AX-643815258	Monomorphic & Only one homozygous allele	G/T	1D	356287085
AX-643815260	Monomorphic & Only one homozygous allele	C/T	2D	316470634
AX-643815263	Monomorphic & Only one homozygous allele	C/T	7D	369437418
AX-643815265	Monomorphic & Only one homozygous allele	C/T	1D	361877466
AX-643815267	Monomorphic & Only one homozygous allele	A/G	4D	375541170
AX-643815268	Monomorphic & Only one homozygous allele	C/T	6D	359298528
AX-643815269	Monomorphic & Only one homozygous allele	C/T	5D	357941513
AX-643815270	Monomorphic & Only one homozygous allele	A/G	7D	363815586
AX-643815273	Monomorphic & Only one homozygous allele	C/T	7D	372002469
AX-643815277	Monomorphic & Only one homozygous allele	C/T	2D	322270546
AX-643815279	Heterozygosity rate > 10%	A/G	3D	346670416
AX-643815282	Monomorphic & Only one homozygous allele	A/T	6D	362429007
AX-643815283	Monomorphic & Only one homozygous allele	A/G	7D	366186795
AX-643815286	Monomorphic & Only one homozygous allele	A/C	1D	367922201
AX-643815289	Monomorphic & Only one homozygous allele & Heterozygosity rate > 10%	C/T	4D	373454094
AX-643815291	Monomorphic & Only one homozygous allele	A/G	5D	356110777
AX-643815292	Monomorphic & Only one homozygous allele	C/T	4D	380741065
AX-643815293	Monomorphic & Only one homozygous allele	C/T	6D	364423056
AX-643815294	Monomorphic & Only one homozygous allele	A/G	5D	363976620
AX-643815298	Monomorphic & Only one homozygous allele	C/T	7D	377542089
AX-643815300	Monomorphic & Only one homozygous allele	A/G	1D	369921117
AX-643815304	Monomorphic & Only one homozygous allele & Heterozygosity rate > 10%	C/T	6D	366025951
AX-643815307	Monomorphic & Only one homozygous allele	A/G	5D	366426779
AX-643815308	Monomorphic & Only one homozygous allele	A/G	1D	364965042
AX-643815309	Monomorphic & Only one homozygous allele & Heterozygosity rate > 10%	G/T	6D	373045774
AX-643815311	Monomorphic & Only one homozygous allele	A/T	1D	370958047
AX-643815314	Monomorphic & Only one homozygous allele	A/C	5D	358932081
AX-643815315	Monomorphic & Only one homozygous allele	C/T	3D	353066863
AX-643815316	Monomorphic & Only one homozygous allele	C/T	6D	369448223
AX-643815317	Monomorphic & Only one homozygous allele	A/T	4D	385478347
AX-643815319	Monomorphic & Only one homozygous allele	C/T	5D	368422916
AX-643815320	Monomorphic & Only one homozygous allele	A/G	2D	325242651
AX-643815322	Monomorphic & Only one homozygous allele & Heterozygosity rate > 10%	G/T	3D	349199464
AX-643815323	Monomorphic & Only one homozygous allele	A/G	7D	384761779
AX-643815325	Monomorphic & Only one homozygous allele & Heterozygosity rate > 10%	C/T	1D	373599940
AX-643815328	Monomorphic & Only one homozygous allele	G/T	6D	370800147
AX-643815331	Monomorphic & Only one homozygous allele	C/T	4D	387552167
AX-643815334	Monomorphic & Only one homozygous allele	C/T	2D	326993370
AX-643815336	Monomorphic & Only one homozygous allele	A/G	3D	351547623
AX-643815337	Monomorphic & Only one homozygous allele	A/G	7D	386774215
AX-643815338	Monomorphic & Only one homozygous allele	A/G	4D	381983333
AX-643815339	Monomorphic & Only one homozygous allele	C/T	1D	376246857
AX-643815341	Monomorphic & Only one homozygous allele	C/T	2D	334005852
AX-643815345	Monomorphic & Only one homozygous allele	C/T	4D	390155394
AX-643815346	Monomorphic & Only one homozygous allele	A/G	2D	330199426
AX-643815347	Monomorphic & Only one homozygous allele	A/G	5D	373645258
AX-643815351	Monomorphic & Only one homozygous allele	C/T	1D	379232508
AX-643815353	Monomorphic & Only one homozygous allele	A/G	2D	336486287
AX-643815354	Monomorphic & Only one homozygous allele	C/T	6D	375538765
AX-643815359	Monomorphic & Only one homozygous allele	C/T	5D	374521145
AX-643815360	Monomorphic & Only one homozygous allele	A/C	2D	332251599
AX-643815361	Monomorphic & Only one homozygous allele	C/G	6D	381368688
AX-643815362	Monomorphic & Only one homozygous allele	A/T	7D	390550333
AX-643815363	Monomorphic & Only one homozygous allele	C/T	3D	356477768
AX-643815366	Monomorphic & Only one homozygous allele	C/T	2D	337529220
AX-643815367	Monomorphic & Only one homozygous allele	C/T	5D	370777658
AX-643815368	Monomorphic & Only one homozygous allele	A/G	3D	361348286
AX-643815369	Monomorphic & Only one homozygous allele	A/G	6D	376699901
AX-643815370	Monomorphic & Only one homozygous allele & Heterozygosity rate > 10%	G/T	4D	396123156
AX-643815372	Monomorphic & Only one homozygous allele	C/G	5D	377014985
AX-643815374	Monomorphic & Only one homozygous allele	C/T	6D	383873894
AX-643815377	Heterozygosity rate > 10%	C/T	3D	359375681
AX-643815379	Monomorphic & Only one homozygous allele	A/G	1D	382524215
AX-643815381	Monomorphic & Only one homozygous allele	C/T	2D	340709955
AX-643815382	Monomorphic & Only one homozygous allele & Heterozygosity rate > 10%	A/G	6D	379527371
AX-643815383	Monomorphic & Only one homozygous allele	A/G	3D	364112655
AX-643815385	Monomorphic & Only one homozygous allele	C/T	4D	397659047
AX-643815388	Monomorphic & Only one homozygous allele	A/G	3D	359786152
AX-643815390	Monomorphic & Only one homozygous allele	A/T	4D	392640902
AX-643815391	Monomorphic & Only one homozygous allele	C/T	7D	394566542
AX-643815398	Monomorphic & Only one homozygous allele	A/G	1D	382034793
AX-643815399	Monomorphic & Only one homozygous allele & Heterozygosity rate > 10%	A/G	4D	399838161
AX-643815401	Monomorphic & Only one homozygous allele	A/C	5D	380254536
AX-643815403	Monomorphic & Only one homozygous allele	A/G	7D	397376595
AX-643815407	Monomorphic & Only one homozygous allele	A/C	3D	369586488
AX-643815409	Monomorphic & Only one homozygous allele	A/T	4D	404955032
AX-643815410	Monomorphic & Only one homozygous allele	C/T	7D	392310793
AX-643815415	Monomorphic & Only one homozygous allele	C/T	7D	399008281
AX-643815420	Monomorphic & Only one homozygous allele	A/G	3D	371218779
AX-643815421	Monomorphic & Only one homozygous allele	C/G	5D	378128660
AX-643815425	Monomorphic & Only one homozygous allele	C/T	6D	393176348
AX-643815428	Monomorphic & Only one homozygous allele	C/T	1D	385679864
AX-643815429	Monomorphic & Only one homozygous allele	G/T	1D	392318300
AX-643815430	Monomorphic & Only one homozygous allele	A/G	2D	341168206
AX-643815431	Monomorphic & Only one homozygous allele & Heterozygosity rate > 10%	A/G	3D	367821438
AX-643815434	Monomorphic & Only one homozygous allele	A/G	3D	372702904
AX-643815436	Monomorphic & Only one homozygous allele	A/C	6D	395737717
AX-643815438	Monomorphic & Only one homozygous allele	C/T	1D	388453878
AX-643815439	Monomorphic & Only one homozygous allele	A/G	7D	403665302
AX-643815441	Monomorphic & Only one homozygous allele	C/T	1D	392836248
AX-643815443	Monomorphic & Only one homozygous allele	G/T	2D	348966421
AX-643815444	Heterozygosity rate > 10%	C/T	5D	383239236
AX-643815445	Monomorphic & Only one homozygous allele	A/G	3D	375244878
AX-643815446	Monomorphic & Only one homozygous allele	C/T	6D	389531694
AX-643815451	Monomorphic & Only one homozygous allele	A/G	6D	397578808
AX-643815452	Monomorphic & Only one homozygous allele	C/G	2D	346283942
AX-643815453	Monomorphic & Only one homozygous allele	A/G	7D	406988446
AX-643815455	Monomorphic & Only one homozygous allele	G/T	1D	395344037
AX-643815456	Monomorphic & Only one homozygous allele	C/T	4D	408031115
AX-643815458	Monomorphic & Only one homozygous allele	A/C	5D	384688997
AX-643815462	Monomorphic & Only one homozygous allele	C/T	5D	395321767
AX-643815463	Monomorphic & Only one homozygous allele	A/G	7D	401919819
AX-643815464	Monomorphic & Only one homozygous allele	A/G	6D	400133077
AX-643815467	Monomorphic & Only one homozygous allele	C/T	2D	346456788
AX-643815468	Monomorphic & Only one homozygous allele & Heterozygosity rate > 10%	C/T	1D	396869295
AX-643815470	Monomorphic & Only one homozygous allele	C/T	2D	352549648
AX-643815472	Monomorphic & Only one homozygous allele	A/G	3D	379020925
AX-643815479	Monomorphic & Only one homozygous allele	C/T	3D	381468868
AX-643815481	Monomorphic & Only one homozygous allele	A/T	6D	405263162
AX-643815482	Monomorphic & Only one homozygous allele	G/T	4D	412367885
AX-643815484	Monomorphic & Only one homozygous allele	A/G	5D	394845689
AX-643815485	Monomorphic & Only one homozygous allele	A/G	2D	359495735
AX-643815489	Monomorphic & Only one homozygous allele & Heterozygosity rate > 10% & Missing rate > 10%	C/T	4D	423312608
AX-643815492	Monomorphic & Only one homozygous allele	C/T	2D	350119064
AX-643815493	Monomorphic & Only one homozygous allele	C/G	6D	406912163
AX-643815494	Monomorphic & Only one homozygous allele	A/G	3D	377538155
AX-643815496	Monomorphic & Only one homozygous allele	A/G	4D	414513800
AX-643815497	Monomorphic & Only one homozygous allele	C/T	1D	402462279
AX-643815499	Missing rate > 10%	C/T	2D	360718078
AX-643815501	Monomorphic & Only one homozygous allele & Missing rate > 10%	A/C	3D	387138220
AX-643815502	Monomorphic & Only one homozygous allele	C/T	5D	404932595
AX-643815503	Monomorphic & Only one homozygous allele	A/G	7D	409623292
AX-643815504	Monomorphic & Only one homozygous allele	C/T	6D	409262844
AX-643815511	Monomorphic & Only one homozygous allele	C/T	5D	398026251
AX-643815512	Monomorphic & Only one homozygous allele	A/G	4D	427012631
AX-643815513	Monomorphic & Only one homozygous allele	A/G	6D	401940770
AX-643815514	Monomorphic & Only one homozygous allele	A/G	5D	406071815
AX-643815515	Monomorphic & Only one homozygous allele	G/T	7D	412164333
AX-643815516	Monomorphic & Only one homozygous allele	A/C	6D	412854340
AX-643815518	Monomorphic & Only one homozygous allele	A/T	7D	417323503
AX-643815520	Monomorphic & Only one homozygous allele	A/G	7D	413349383
AX-643815524	Monomorphic & Only one homozygous allele	C/G	3D	383524453
AX-643815525	Monomorphic & Only one homozygous allele	A/T	4D	428712062
AX-643815527	Monomorphic & Only one homozygous allele	C/T	5D	408129255
AX-643815528	Monomorphic & Only one homozygous allele	C/T	5D	402537456
AX-643815529	Monomorphic & Only one homozygous allele	C/T	7D	419274352
AX-643815532	Monomorphic & Only one homozygous allele	C/T	7D	414663157
AX-643815533	Monomorphic & Only one homozygous allele	C/T	2D	366990225
AX-643815538	Monomorphic & Only one homozygous allele	A/G	4D	433166850
AX-643815543	Monomorphic & Only one homozygous allele	A/G	7D	416614809
AX-643815544	Monomorphic & Only one homozygous allele	A/G	2D	362931618
AX-643815545	Monomorphic & Only one homozygous allele	A/G	1D	413233140
AX-643815546	Monomorphic & Only one homozygous allele	C/T	3D	388754535
AX-643815547	Monomorphic & Only one homozygous allele	A/G	2D	367885257
AX-643815551	Monomorphic & Only one homozygous allele	A/G	4D	434368249
AX-643815555	Monomorphic & Only one homozygous allele	C/T	6D	421212371
AX-643815557	Monomorphic & Only one homozygous allele	A/C	2D	364628866
AX-643815560	Monomorphic & Only one homozygous allele	C/T	3D	390307325
AX-643815562	Monomorphic & Only one homozygous allele	C/T	3D	395947322
AX-643815566	Monomorphic & Only one homozygous allele	C/T	6D	422886690
AX-643815568	Monomorphic & Only one homozygous allele	G/T	7D	425719799
AX-643815571	Monomorphic & Only one homozygous allele	C/G	3D	391244903
AX-643815574	Monomorphic & Only one homozygous allele	A/C	3D	396704154
AX-643815576	Monomorphic & Only one homozygous allele	C/T	5D	418693376
AX-643815577	Monomorphic & Only one homozygous allele	C/T	7D	422717176
AX-643815580	Monomorphic & Only one homozygous allele	C/T	1D	418339899
AX-643815583	Monomorphic & Only one homozygous allele	G/T	3D	398223504
AX-643815584	Monomorphic & Only one homozygous allele	C/T	3D	393012056
AX-643815587	Monomorphic & Only one homozygous allele	A/G	5D	420451773
AX-643815588	Monomorphic & Only one homozygous allele	A/G	5D	414461020
AX-643815589	Monomorphic & Only one homozygous allele	C/G	7D	430448038
AX-643815592	Monomorphic & Only one homozygous allele	A/G	7D	423194032
AX-643815593	Monomorphic & Only one homozygous allele	A/G	3D	402222851
AX-643815594	Monomorphic & Only one homozygous allele	A/G	1D	415227988
AX-643815596	Heterozygosity rate > 10%	A/G	2D	369037280
AX-643815597	Monomorphic & Only one homozygous allele	C/T	5D	423333024
AX-643815599	Monomorphic & Only one homozygous allele	C/T	6D	430734154
AX-643815601	Monomorphic & Only one homozygous allele	A/T	5D	416002628
AX-643815604	Monomorphic & Only one homozygous allele	C/T	2D	376620301
AX-643815606	Monomorphic & Only one homozygous allele	A/G	3D	403441254
AX-643815607	Monomorphic & Only one homozygous allele & Heterozygosity rate > 10%	C/T	1D	416302787
AX-643815613	Monomorphic & Only one homozygous allele	C/G	7D	433749364
AX-643815614	Monomorphic & Only one homozygous allele	A/G	6D	426098582
AX-643815615	Monomorphic & Only one homozygous allele & Heterozygosity rate > 10%	C/T	1D	422602832
AX-643815617	Monomorphic & Only one homozygous allele	C/T	2D	377668874
AX-643815618	Monomorphic & Only one homozygous allele	A/G	2D	373318785
AX-643815622	Monomorphic & Only one homozygous allele	C/T	4D	442684861
AX-643815623	Monomorphic & Only one homozygous allele	C/G	6D	436420780
AX-643815625	Monomorphic & Only one homozygous allele	C/G	7D	436305630
AX-643815627	Monomorphic & Only one homozygous allele	A/G	1D	424865380
AX-643815628	Monomorphic & Only one homozygous allele	G/T	1D	419972947
AX-643815631	Monomorphic & Only one homozygous allele	C/T	4D	451135807
AX-643815632	Monomorphic & Only one homozygous allele	A/G	4D	445106586
AX-643815633	Monomorphic & Only one homozygous allele	C/T	6D	439582793
AX-643815636	Monomorphic & Only one homozygous allele	A/G	7D	438271946
AX-643815637	Monomorphic & Only one homozygous allele	G/T	7D	432120037
AX-643815638	Monomorphic & Only one homozygous allele	A/G	1D	426613856
AX-643815639	Monomorphic & Only one homozygous allele & Heterozygosity rate > 10%	G/T	1D	421225036
AX-643815642	Monomorphic & Only one homozygous allele	C/T	3D	411714935
AX-643815645	Monomorphic & Only one homozygous allele	A/G	5D	425907905
AX-643815646	Monomorphic & Only one homozygous allele	A/G	6D	433496589
AX-643815649	Monomorphic & Only one homozygous allele	A/G	6D	442279212
AX-643815651	Monomorphic & Only one homozygous allele & Heterozygosity rate > 10%	C/T	1D	428702398
AX-643815653	Monomorphic & Only one homozygous allele	C/T	3D	413145192
AX-643815654	Monomorphic & Only one homozygous allele	A/C	3D	406030143
AX-643815655	Monomorphic & Only one homozygous allele	G/T	4D	453577272
AX-643815656	Monomorphic & Only one homozygous allele	C/T	4D	449006671
AX-643815658	Monomorphic & Only one homozygous allele	C/T	6D	445011452
AX-643815660	Monomorphic & Only one homozygous allele	A/G	7D	442944304
AX-643815662	Monomorphic & Only one homozygous allele & Heterozygosity rate > 10%	C/T	1D	429743800
AX-643815663	Monomorphic & Only one homozygous allele	C/T	2D	378970253
AX-643815664	Monomorphic & Only one homozygous allele	C/T	3D	416137604
AX-643815668	Monomorphic & Only one homozygous allele	G/T	6D	446565809
AX-643815670	Monomorphic & Only one homozygous allele	C/T	7D	444956758
AX-643815672	Monomorphic & Only one homozygous allele	C/T	1D	431763629
AX-643815673	Monomorphic & Only one homozygous allele	C/T	2D	380062470
AX-643815674	Monomorphic & Only one homozygous allele	A/G	2D	388776532
AX-643815678	Monomorphic & Only one homozygous allele	C/T	5D	432722034
AX-643815681	Monomorphic & Only one homozygous allele	C/G	1D	433371368
AX-643815683	Monomorphic & Only one homozygous allele	C/T	2D	390470700
AX-643815695	Monomorphic & Only one homozygous allele	A/G	4D	460773920
AX-643815698	Monomorphic & Only one homozygous allele & Heterozygosity rate > 10%	A/G	5D	440905804
AX-643815701	Monomorphic & Only one homozygous allele	C/G	7D	449063887
AX-643815704	Monomorphic & Only one homozygous allele	C/G	1D	437432678
AX-643815705	Monomorphic & Only one homozygous allele & Heterozygosity rate > 10% & Missing rate > 10%	A/G	4D	457943404
AX-643815711	Monomorphic & Only one homozygous allele	A/G	6D	454997318
AX-643815712	Monomorphic & Only one homozygous allele	A/G	3D	424300144
AX-643815713	Monomorphic & Only one homozygous allele	A/G	7D	453275614
AX-643815715	Monomorphic & Only one homozygous allele	A/G	4D	458860225
AX-643815716	Monomorphic & Only one homozygous allele	A/G	3D	429863635
AX-643815717	Monomorphic & Only one homozygous allele	C/T	5D	439675834
AX-643815719	Monomorphic & Only one homozygous allele	C/T	7D	447905560
AX-643815720	Monomorphic & Only one homozygous allele	A/G	5D	449154982
AX-643815723	Monomorphic & Only one homozygous allele	C/T	2D	392466873
AX-643815724	Monomorphic & Only one homozygous allele	C/T	2D	398131044
AX-643815725	Monomorphic & Only one homozygous allele	C/T	3D	431273028
AX-643815729	Monomorphic & Only one homozygous allele	A/G	5D	451069272
AX-643815730	Monomorphic & Only one homozygous allele	A/G	6D	451669012
AX-643815731	Monomorphic & Only one homozygous allele	C/G	6D	458511012
AX-643815735	Monomorphic & Only one homozygous allele	A/G	1D	445547616
AX-643815737	Monomorphic & Only one homozygous allele & Heterozygosity rate > 10% & Missing rate > 10%	A/G	3D	427055836
AX-643815738	Monomorphic & Only one homozygous allele	A/T	6D	459172137
AX-643815739	Monomorphic & Only one homozygous allele & Heterozygosity rate > 10%	A/G	4D	462897349
AX-643815742	Monomorphic & Only one homozygous allele	A/G	1D	448155453
AX-643815745	Monomorphic & Only one homozygous allele	C/T	2D	396251924
AX-643815749	Monomorphic & Only one homozygous allele	A/G	4D	463410141
AX-643815750	Monomorphic & Only one homozygous allele	C/T	1D	451071804
AX-643815752	Monomorphic & Only one homozygous allele & Heterozygosity rate > 10%	C/T	6D	456664141
AX-643815757	Monomorphic & Only one homozygous allele	A/G	4D	469837497
AX-643815758	Monomorphic & Only one homozygous allele	A/G	4D	465958205
AX-643815759	Monomorphic & Only one homozygous allele & Heterozygosity rate > 10%	C/G	6D	463555532
AX-643815764	Monomorphic & Only one homozygous allele	A/G	7D	457390243
AX-643815767	Monomorphic & Only one homozygous allele	C/T	4D	471013201
AX-643815771	Monomorphic & Only one homozygous allele	A/G	1D	456058453
AX-643815772	Monomorphic & Only one homozygous allele	C/T	7D	459194470
AX-643815774	Monomorphic & Only one homozygous allele	A/G	4D	472982009
AX-643815776	Monomorphic & Only one homozygous allele	A/G	5D	461388918
AX-643815777	Monomorphic & Only one homozygous allele	A/G	2D	402401010
AX-643815779	Monomorphic & Only one homozygous allele	C/T	4D	469156603
AX-643815783	Monomorphic & Only one homozygous allele	A/G	2D	411344350
AX-643815785	Monomorphic & Only one homozygous allele	C/T	3D	445565427
AX-643815786	Monomorphic & Only one homozygous allele	A/G	3D	437117046
AX-643815787	Monomorphic & Only one homozygous allele	G/T	4D	476118259
AX-643815791	Monomorphic & Only one homozygous allele & Heterozygosity rate > 10%	A/G	6D	468155052
AX-643815793	Monomorphic & Only one homozygous allele	C/T	7D	473507496
AX-643815794	Monomorphic & Only one homozygous allele	C/T	1D	460121355
AX-643815795	Monomorphic & Only one homozygous allele	A/G	2D	407862067
AX-643815797	Monomorphic & Only one homozygous allele	C/G	3D	438312449
AX-643815798	Monomorphic & Only one homozygous allele	A/G	4D	476816008
AX-643815805	Monomorphic & Only one homozygous allele	A/G	2D	408759477
AX-643815806	Monomorphic & Only one homozygous allele	C/T	2D	416679815
AX-643815812	Monomorphic & Only one homozygous allele	C/G	7D	472526560
AX-643815813	Monomorphic & Only one homozygous allele	C/T	5D	467471724
AX-643815814	Monomorphic & Only one homozygous allele	G/T	1D	458684224
AX-643815815	Missing rate > 10%	A/G	6D	470545217
AX-643815817	Monomorphic & Only one homozygous allele	A/C	1D	465081450
AX-643815822	Monomorphic & Only one homozygous allele	A/G	5D	463595350
AX-643815823	Monomorphic & Only one homozygous allele	C/T	6D	473310254
AX-643815827	Monomorphic & Only one homozygous allele	C/T	2D	420701231
AX-643815829	Monomorphic & Only one homozygous allele	C/T	4D	484122398
AX-643815830	Monomorphic & Only one homozygous allele	C/G	3D	447048088
AX-643815834	Monomorphic & Only one homozygous allele	C/T	5D	466295006
AX-643815835	Monomorphic & Only one homozygous allele	A/C	1D	470047407
AX-643815837	Monomorphic & Only one homozygous allele & Heterozygosity rate > 10%	A/G	1D	461522836
AX-643815838	Monomorphic & Only one homozygous allele	C/T	2D	422890054
AX-643815839	Monomorphic & Only one homozygous allele	A/G	5D	476280234
AX-643815842	Monomorphic & Only one homozygous allele	A/G	3D	448365251
AX-643815843	Monomorphic & Only one homozygous allele	C/T	4D	488877278
AX-643815845	Monomorphic & Only one homozygous allele	C/T	5D	478382855
AX-643815848	Monomorphic & Only one homozygous allele	A/G	1D	472321263
AX-643815850	Monomorphic & Only one homozygous allele	C/T	5D	479497368
AX-643815852	Monomorphic & Only one homozygous allele	C/G	7D	492165501
AX-643815853	Monomorphic & Only one homozygous allele & Heterozygosity rate > 10%	C/T	2D	417783139
AX-643815855	Monomorphic & Only one homozygous allele	C/T	3D	450191802
AX-643815857	Monomorphic & Only one homozygous allele	C/T	2D	428505598
AX-643815861	Monomorphic & Only one homozygous allele	A/G	4D	493590018
AX-643815863	Monomorphic & Only one homozygous allele	C/T	7D	494563712
AX-643815864	Monomorphic & Only one homozygous allele	A/G	5D	473927558
AX-643815865	Monomorphic & Only one homozygous allele	C/T	1D	475817781
AX-643815866	Monomorphic & Only one homozygous allele	G/T	7D	486302837
AX-643815872	Monomorphic & Only one homozygous allele	C/T	4D	494891640
AX-643815874	Monomorphic & Only one homozygous allele	G/T	5D	484784159
AX-643815877	Monomorphic & Only one homozygous allele	A/G	2D	433781633
AX-643815880	Monomorphic & Only one homozygous allele	G/T	7D	490357543
AX-643815883	Monomorphic & Only one homozygous allele	A/G	7D	499998489
AX-643815888	Monomorphic & Only one homozygous allele	C/T	1D	480049537
AX-643815892	Monomorphic & Only one homozygous allele	C/T	3D	465065641
AX-643815897	Monomorphic & Only one homozygous allele	G/T	2D	439123421
AX-643815901	Monomorphic & Only one homozygous allele & Heterozygosity rate > 10%	C/G	4D	502705830
AX-643815902	Monomorphic & Only one homozygous allele	C/G	3D	467008786
AX-643815906	Monomorphic & Only one homozygous allele	C/T	2D	440756450
AX-643815908	Monomorphic & Only one homozygous allele	A/C	4D	505067298
AX-643815910	Monomorphic & Only one homozygous allele	C/T	5D	494545297
AX-643815911	Monomorphic & Only one homozygous allele	C/G	4D	497150629
AX-643815914	Monomorphic & Only one homozygous allele	C/G	5D	485722158
AX-643815915	Monomorphic & Only one homozygous allele	A/G	3D	479493848
AX-643815918	Monomorphic & Only one homozygous allele & Heterozygosity rate > 10%	A/G	4D	499527327
AX-643815924	Monomorphic & Only one homozygous allele	C/T	3D	473186003
AX-643815925	Monomorphic & Only one homozygous allele	C/T	2D	447060656
AX-643815926	Monomorphic & Only one homozygous allele	C/T	5D	489064607
AX-643815927	Heterozygosity rate > 10% & Missing rate > 10%	A/G	3D	483606216
AX-643815928	Monomorphic & Only one homozygous allele	A/C	7D	504965051
AX-643815930	Monomorphic & Only one homozygous allele	A/G	4D	508533379
AX-643815931	Monomorphic & Only one homozygous allele	A/G	3D	475957826
AX-643815932	Monomorphic & Only one homozygous allele	A/T	5D	498353944
AX-643815936	Monomorphic & Only one homozygous allele	C/T	5D	502591849
AX-643815939	Monomorphic & Only one homozygous allele	C/T	3D	477313121
AX-643815942	Monomorphic & Only one homozygous allele	A/G	2D	451694319
AX-643815945	Monomorphic & Only one homozygous allele	C/T	1D	492885935
AX-643815946	Monomorphic & Only one homozygous allele	A/G	7D	509835143
AX-643815947	Monomorphic & Only one homozygous allele	C/T	1D	486243119
AX-643815950	Monomorphic & Only one homozygous allele	A/C	3D	489998327
AX-643815952	Monomorphic & Only one homozygous allele	C/T	5D	504752100
AX-643815953	Monomorphic & Only one homozygous allele	C/T	5D	496897458
AX-643815955	Monomorphic & Only one homozygous allele	C/G	7D	512524193
AX-643815956	Monomorphic & Only one homozygous allele & Heterozygosity rate > 10%	A/G	1D	487495510
AX-643815958	Monomorphic & Only one homozygous allele	A/G	2D	455103224
AX-643815963	Monomorphic & Only one homozygous allele & Heterozygosity rate > 10%	C/T	5D	506211304
AX-643815965	Monomorphic & Only one homozygous allele	A/G	7D	520546232
AX-643815966	Monomorphic & Only one homozygous allele	C/T	2D	449355125
AX-643815967	Monomorphic & Only one homozygous allele	C/T	1D	495124730
AX-643815970	Monomorphic & Only one homozygous allele	C/T	7D	515867070
AX-643815975	Monomorphic & Only one homozygous allele	G/T	3D	499754531
AX-643815976	Monomorphic & Only one homozygous allele	A/C	5D	503121252
AX-643815977	Monomorphic & Only one homozygous allele	C/T	5D	510105439
AX-643815982	Monomorphic & Only one homozygous allele	C/T	5D	511770573
AX-643815987	Monomorphic & Only one homozygous allele	A/G	1D	494867055
AX-643815988	Monomorphic & Only one homozygous allele	C/T	3D	503393835
AX-643815990	Monomorphic & Only one homozygous allele	C/T	3D	491854919
AX-643815998	Monomorphic & Only one homozygous allele	C/G	2D	456389345
AX-643815999	Monomorphic & Only one homozygous allele	A/G	5D	517915114
AX-643816000	Monomorphic & Only one homozygous allele	C/T	5D	507619144
AX-643816005	Monomorphic & Only one homozygous allele & Heterozygosity rate > 10%	C/T	5D	520020772
AX-643816011	Monomorphic & Only one homozygous allele	C/G	3D	500707128
AX-643816012	Monomorphic & Only one homozygous allele	A/G	2D	471967321
AX-643816016	Monomorphic & Only one homozygous allele	A/G	7D	529606343
AX-643816017	Monomorphic & Only one homozygous allele	C/T	3D	517560270
AX-643816018	Monomorphic & Only one homozygous allele	A/G	2D	463198088
AX-643816022	Monomorphic & Only one homozygous allele	C/T	5D	516018002
AX-643816024	Monomorphic & Only one homozygous allele	G/T	7D	530470618
AX-643816025	Monomorphic & Only one homozygous allele	C/T	7D	552305415
AX-643816026	Monomorphic & Only one homozygous allele	A/G	2D	465003557
AX-643816027	Monomorphic & Only one homozygous allele	A/G	2D	481303587
AX-643816028	Monomorphic & Only one homozygous allele	C/T	2D	483325728
AX-643816029	Monomorphic & Only one homozygous allele	A/C	3D	505901984
AX-643816032	Monomorphic & Only one homozygous allele	A/G	5D	534138012
AX-643816033	Monomorphic & Only one homozygous allele & Heterozygosity rate > 10%	C/T	7D	556772800
AX-643816034	Monomorphic & Only one homozygous allele	C/T	7D	533786588
AX-643816035	Monomorphic & Only one homozygous allele	C/T	2D	486857898
AX-643816036	Monomorphic & Only one homozygous allele	C/T	2D	467886095
AX-643816037	Monomorphic & Only one homozygous allele	A/C	3D	524970201
AX-643816039	Monomorphic & Only one homozygous allele	A/G	5D	539348033
AX-643816040	Monomorphic & Only one homozygous allele	C/T	2D	470048348
AX-643816041	Monomorphic & Only one homozygous allele	A/G	7D	559228492
AX-643816042	Monomorphic & Only one homozygous allele	C/T	3D	509416177
AX-643816043	Monomorphic & Only one homozygous allele	C/T	5D	522040745
AX-643816044	Monomorphic & Only one homozygous allele	C/T	3D	526565167
AX-643816047	Monomorphic & Only one homozygous allele	A/G	3D	513458695
AX-643816048	Monomorphic & Only one homozygous allele	A/G	7D	560935543
AX-643816049	Monomorphic & Only one homozygous allele	C/T	2D	475204685
AX-643816052	Monomorphic & Only one homozygous allele	C/T	3D	528950065
AX-643816054	Monomorphic & Only one homozygous allele	G/T	3D	518968001
AX-643816055	Monomorphic & Only one homozygous allele & Heterozygosity rate > 10%	C/T	5D	542969142
AX-643816056	Monomorphic & Only one homozygous allele	A/G	5D	529269792
AX-643816061	Monomorphic & Only one homozygous allele	C/T	3D	530940919
AX-643816064	Monomorphic & Only one homozygous allele	A/G	3D	521658676
AX-643816068	Monomorphic & Only one homozygous allele	C/T	2D	495881650
AX-643816070	Monomorphic & Only one homozygous allele	C/T	3D	531919713
AX-643816073	Monomorphic & Only one homozygous allele	A/G	5D	546074672
AX-643816077	Monomorphic & Only one homozygous allele	A/G	2D	498172235
AX-643816079	Monomorphic & Only one homozygous allele	A/T	3D	533431448
AX-643816083	Monomorphic & Only one homozygous allele	A/T	2D	492328534
AX-643816084	Monomorphic & Only one homozygous allele	A/T	7D	569492771
AX-643816088	Monomorphic & Only one homozygous allele	A/G	3D	535197340
AX-643816089	Monomorphic & Only one homozygous allele	C/T	7D	562255110
AX-643816091	Monomorphic & Only one homozygous allele & Heterozygosity rate > 10%	C/T	2D	494434238
AX-643816094	Monomorphic & Only one homozygous allele & Heterozygosity rate > 10%	G/T	5D	543406830
AX-643816096	Heterozygosity rate > 10%	A/G	7D	565120748
AX-643816102	Monomorphic & Only one homozygous allele	G/T	7D	568060219
AX-643816103	Monomorphic & Only one homozygous allele	A/C	2D	502468675
AX-643816105	Monomorphic & Only one homozygous allele & Heterozygosity rate > 10%	A/G	3D	540772260
AX-643816108	Heterozygosity rate > 10%	C/T	5D	548099900
AX-643816111	Monomorphic & Only one homozygous allele	A/T	2D	505715273
AX-643816112	Monomorphic & Only one homozygous allele	A/G	2D	499663989
AX-643816115	Monomorphic & Only one homozygous allele	C/G	5D	554392688
AX-643816119	Monomorphic & Only one homozygous allele & Missing rate > 10%	C/T	2D	502217088
AX-643816120	Monomorphic & Only one homozygous allele	C/T	2D	507971698
AX-643816125	Monomorphic & Only one homozygous allele	A/G	7D	573270492
AX-643816126	Monomorphic & Only one homozygous allele	C/T	2D	509687783
AX-643816133	Monomorphic & Only one homozygous allele & Heterozygosity rate > 10%	C/T	7D	574568939
AX-643816138	Monomorphic & Only one homozygous allele & Heterozygosity rate > 10% & Missing rate > 10%	A/C	7D	587383994
AX-643816140	Monomorphic & Only one homozygous allele	A/G	2D	516516814
AX-643816141	Monomorphic & Only one homozygous allele & Heterozygosity rate > 10%	A/T	7D	578042238
AX-643816145	Monomorphic & Only one homozygous allele	A/G	3D	543975565
AX-643816146	Monomorphic & Only one homozygous allele	A/G	5D	555067733
AX-643816150	Monomorphic & Only one homozygous allele	A/G	3D	546859486
AX-643816151	Monomorphic & Only one homozygous allele	C/T	3D	552880997
AX-643816152	Monomorphic & Only one homozygous allele & Heterozygosity rate > 10%	A/T	5D	556223969
AX-643816153	Heterozygosity rate > 10%	C/T	5D	561649253
AX-643816154	Monomorphic & Only one homozygous allele	C/T	7D	582300368
AX-643816155	Monomorphic & Only one homozygous allele	C/T	7D	591967314
AX-643816156	Monomorphic & Only one homozygous allele	A/G	2D	513551863
AX-643816158	Monomorphic & Only one homozygous allele	G/T	5D	558966562
AX-643816165	Monomorphic & Only one homozygous allele	A/G	3D	550863986
AX-643816167	Monomorphic & Only one homozygous allele & Heterozygosity rate > 10%	A/G	5D	560476051
AX-643816169	Monomorphic & Only one homozygous allele	A/G	7D	588165561
AX-643816170	Monomorphic & Only one homozygous allele	C/T	7D	594652063
AX-643816171	Monomorphic & Only one homozygous allele	A/G	2D	517890829
AX-643816174	Monomorphic & Only one homozygous allele	C/T	7D	596032587
AX-643816179	Monomorphic & Only one homozygous allele	A/G	2D	518981134
AX-643816180	Monomorphic & Only one homozygous allele	A/G	3D	560949631
AX-643816181	Monomorphic & Only one homozygous allele	C/G	3D	554795095
AX-643816182	Monomorphic & Only one homozygous allele	C/T	7D	603342989
AX-643816184	Monomorphic & Only one homozygous allele	C/T	2D	529102477
AX-643816185	Monomorphic & Only one homozygous allele	A/G	7D	592634957
AX-643816186	Monomorphic & Only one homozygous allele	A/G	3D	567217966
AX-643816187	Monomorphic & Only one homozygous allele	A/G	2D	520639259
AX-643816188	Monomorphic & Only one homozygous allele	A/G	3D	556173862
AX-643816189	Monomorphic & Only one homozygous allele	A/G	7D	606132704
AX-643816193	Monomorphic & Only one homozygous allele & Heterozygosity rate > 10%	A/G	3D	568835406
AX-643816194	Monomorphic & Only one homozygous allele	A/C	3D	557465197
AX-643816198	Monomorphic & Only one homozygous allele	C/T	3D	558352922
AX-643816199	Monomorphic & Only one homozygous allele	C/T	7D	608433636
AX-643816206	Monomorphic & Only one homozygous allele	C/T	2D	540272355
AX-643816211	Monomorphic & Only one homozygous allele	A/G	2D	533313122
AX-643816212	Monomorphic & Only one homozygous allele	A/G	2D	543724806
AX-643816215	Monomorphic & Only one homozygous allele	C/T	2D	534841907
AX-643816216	Monomorphic & Only one homozygous allele	A/G	3D	573138149
AX-643816217	Monomorphic & Only one homozygous allele	A/C	3D	580018221
AX-643816219	Monomorphic & Only one homozygous allele	C/T	2D	548420028
AX-643816220	Monomorphic & Only one homozygous allele	C/G	2D	537447009
AX-643816223	Monomorphic & Only one homozygous allele	A/G	2D	550612753
AX-643816225	Monomorphic & Only one homozygous allele	A/G	3D	575841895
AX-643816227	Monomorphic & Only one homozygous allele	C/T	7D	612519252
AX-643816228	Monomorphic & Only one homozygous allele & Heterozygosity rate > 10%	A/G	7D	618089084
AX-643816231	Monomorphic & Only one homozygous allele	G/T	3D	578478029
AX-643816232	Monomorphic & Only one homozygous allele	G/T	3D	587593737
AX-643816240	Monomorphic & Only one homozygous allele & Heterozygosity rate > 10%	A/T	7D	621658992
AX-643816242	Monomorphic & Only one homozygous allele	A/G	2D	555511174
AX-643816243	Monomorphic & Only one homozygous allele	A/G	3D	585400534
AX-643816248	Monomorphic & Only one homozygous allele & Heterozygosity rate > 10%	A/G	2D	552381531
AX-643816250	Monomorphic & Only one homozygous allele & Heterozygosity rate > 10%	A/G	3D	593659333
AX-643816252	Monomorphic & Only one homozygous allele	A/G	7D	620292365
AX-643816256	Monomorphic & Only one homozygous allele	C/T	3D	591477217
AX-643816257	Monomorphic & Only one homozygous allele & Heterozygosity rate > 10%	C/G	3D	597267506
AX-643816259	Monomorphic & Only one homozygous allele & Heterozygosity rate > 10%	A/C	7D	627349960
AX-643816262	Monomorphic & Only one homozygous allele	G/T	3D	591654688
AX-643816263	Monomorphic & Only one homozygous allele	A/G	7D	622331810
AX-643816264	Heterozygosity rate > 10%	A/G	7D	629216430
AX-643816266	Monomorphic & Only one homozygous allele	A/T	2D	557397571
AX-643816267	Heterozygosity rate > 10% & Missing rate > 10%	C/T	3D	599948465
AX-643816272	Heterozygosity rate > 10%	A/T	3D	596671476
AX-643816273	Heterozygosity rate > 10%	A/G	7D	631722125
AX-643816274	Monomorphic & Only one homozygous allele & Heterozygosity rate > 10%	C/T	7D	626239897
AX-643816279	Monomorphic & Only one homozygous allele & Heterozygosity rate > 10%	A/G	3D	607305791
AX-643816283	Monomorphic & Only one homozygous allele & Heterozygosity rate > 10%	A/G	3D	599260342
AX-643816286	Monomorphic & Only one homozygous allele	C/G	2D	579536860
AX-643816287	Monomorphic & Only one homozygous allele	C/T	2D	565597273
AX-643816288	Heterozygosity rate > 10%	A/T	3D	613075485
AX-643816290	Heterozygosity rate > 10%	A/G	2D	584855756
AX-643816291	Heterozygosity rate > 10%	C/T	7D	629993908
AX-643816293	Monomorphic & Only one homozygous allele & Heterozygosity rate > 10%	C/T	3D	602203021
AX-643816295	Monomorphic & Only one homozygous allele	A/T	2D	600296556
AX-643816297	Monomorphic & Only one homozygous allele & Heterozygosity rate > 10%	A/G	3D	604118697
AX-643816298	Monomorphic & Only one homozygous allele & Heterozygosity rate > 10%	C/T	7D	634570329
AX-643816299	Monomorphic & Only one homozygous allele	C/G	2D	603544747
AX-643816301	Monomorphic & Only one homozygous allele	G/T	2D	606136536
AX-643816302	Monomorphic & Only one homozygous allele	A/G	7D	636763664
AX-643816304	Monomorphic & Only one homozygous allele & Heterozygosity rate > 10%	C/T	3D	608980655
AX-643816305	Monomorphic & Only one homozygous allele	C/T	2D	608755638
AX-643816306	Monomorphic & Only one homozygous allele	A/G	2D	577348194
AX-643816309	Monomorphic & Only one homozygous allele	A/G	2D	613347291
AX-643816311	Monomorphic & Only one homozygous allele	A/G	2D	614652642
AX-643816314	Monomorphic & Only one homozygous allele	A/G	2D	595287578
AX-643816318	Monomorphic & Only one homozygous allele	A/C	2D	619576728
AX-643816319	Monomorphic & Only one homozygous allele	C/T	2D	601973157
AX-643816324	Monomorphic & Only one homozygous allele	C/T	2D	628048742
AX-643816326	Monomorphic & Only one homozygous allele	A/G	2D	607650221
AX-643816327	Monomorphic & Only one homozygous allele	A/C	2D	631746437
AX-643816329	Monomorphic & Only one homozygous allele	A/C	2D	611158316
AX-643816330	Monomorphic & Only one homozygous allele	A/G	2D	635359260
AX-643816333	Monomorphic & Only one homozygous allele	A/G	2D	650954118
AX-643816335	Monomorphic & Only one homozygous allele	G/T	1B	1203929
AX-643816336	Monomorphic & Only one homozygous allele	A/G	2D	615387271
AX-643816337	Heterozygosity rate > 10%	C/T	2B	454937
AX-643816338	Monomorphic & Only one homozygous allele	A/G	2D	617081621
AX-643816340	Monomorphic & Only one homozygous allele	C/T	4B	554782
AX-643816341	Monomorphic & Only one homozygous allele	A/G	2D	618190044
AX-643816342	Monomorphic & Only one homozygous allele	A/G	5B	959817
AX-643816344	Monomorphic & Only one homozygous allele	A/G	2D	621139070
AX-643816345	Monomorphic & Only one homozygous allele	C/T	7B	178313
AX-643816346	Monomorphic & Only one homozygous allele	A/G	2D	624191026
AX-643816351	Monomorphic & Only one homozygous allele	A/G	2D	630059633
AX-643816352	Monomorphic & Only one homozygous allele	C/T	5B	2559408
AX-643816354	Monomorphic & Only one homozygous allele	C/T	2D	633674941
AX-643816358	Monomorphic & Only one homozygous allele	C/T	2D	649108486
AX-643816364	Monomorphic & Only one homozygous allele & Heterozygosity rate > 10%	A/C	2B	5632333
AX-643816365	Monomorphic & Only one homozygous allele	C/T	3B	329517
AX-643816368	Monomorphic & Only one homozygous allele	A/G	6B	9062283
AX-643816370	Monomorphic & Only one homozygous allele	A/C	7B	6069290
AX-643816371	Heterozygosity rate > 10%	A/G	6B	167278
AX-643816375	Monomorphic & Only one homozygous allele	G/T	4B	7548247
AX-643816376	Heterozygosity rate > 10%	C/T	2B	2411136
AX-643816378	Heterozygosity rate > 10%	C/T	3B	2334662
AX-643816379	Monomorphic & Only one homozygous allele	C/T	6B	11261184
AX-643816380	Monomorphic & Only one homozygous allele	A/G	7B	6237620
AX-643816383	Monomorphic & Only one homozygous allele	C/T	4B	9942894
AX-643816385	Heterozygosity rate > 10%	A/G	7B	1521890
AX-643816386	Monomorphic & Only one homozygous allele	A/G	1B	4320999
AX-643816390	Monomorphic & Only one homozygous allele	A/T	3B	5672777
AX-643816392	Monomorphic & Only one homozygous allele	C/G	1B	6474280
AX-643816394	Monomorphic & Only one homozygous allele & Heterozygosity rate > 10%	C/T	3B	12179117
AX-643816400	Monomorphic & Only one homozygous allele & Heterozygosity rate > 10%	A/G	6B	15170394
AX-643816401	Monomorphic & Only one homozygous allele	A/G	1B	8174839
AX-643816404	Monomorphic & Only one homozygous allele	A/G	2B	14650561
AX-643816406	Monomorphic & Only one homozygous allele & Heterozygosity rate > 10%	A/C	3B	14022637
AX-643816416	Monomorphic & Only one homozygous allele	C/T	3B	16083352
AX-643816418	Heterozygosity rate > 10%	C/T	6B	11544337
AX-643816420	Monomorphic & Only one homozygous allele & Heterozygosity rate > 10% & Missing rate > 10%	A/G	7B	8385043
AX-643816422	Heterozygosity rate > 10%	C/T	1B	10097543
AX-643816425	Monomorphic & Only one homozygous allele	C/T	7B	17667813
AX-643816427	Monomorphic & Only one homozygous allele	A/T	1B	20165273
AX-643816429	Monomorphic & Only one homozygous allele & Heterozygosity rate > 10%	C/T	2B	18937390
AX-643816430	Monomorphic & Only one homozygous allele	A/G	4B	11931213
AX-643816436	Heterozygosity rate > 10%	A/G	1B	13969847
AX-643816439	Monomorphic & Only one homozygous allele	A/T	1B	22069774
AX-643816445	Monomorphic & Only one homozygous allele	C/G	6B	17225409
AX-643816446	Monomorphic & Only one homozygous allele	A/T	4B	19740258
AX-643816448	Monomorphic & Only one homozygous allele	A/C	5B	19442977
AX-643816456	Monomorphic & Only one homozygous allele & Heterozygosity rate > 10%	A/C	1B	17720343
AX-643816459	Monomorphic & Only one homozygous allele	A/G	4B	22268585
AX-643816460	Monomorphic & Only one homozygous allele	A/G	6B	20014790
AX-643816463	Heterozygosity rate > 10%	C/T	6B	25035212
AX-643816469	Monomorphic & Only one homozygous allele	A/G	4B	18288474
AX-643816470	Monomorphic & Only one homozygous allele	C/T	5B	24420767
AX-643816473	Monomorphic & Only one homozygous allele	A/G	7B	19277985
AX-643816478	Monomorphic & Only one homozygous allele & Heterozygosity rate > 10%	A/T	3B	24934103
AX-643816480	Monomorphic & Only one homozygous allele & Heterozygosity rate > 10%	A/G	4B	24052456
AX-643816482	Monomorphic & Only one homozygous allele	A/T	5B	25668448
AX-643816484	Monomorphic & Only one homozygous allele & Heterozygosity rate > 10%	A/G	6B	27076923
AX-643816486	Monomorphic & Only one homozygous allele	C/G	1B	23222168
AX-643816487	Monomorphic & Only one homozygous allele	C/T	7B	24287654
AX-643816489	Monomorphic & Only one homozygous allele	G/T	1B	28024816
AX-643816496	Monomorphic & Only one homozygous allele & Heterozygosity rate > 10%	C/T	7B	21583166
AX-643816497	Monomorphic & Only one homozygous allele	A/G	6B	30068833
AX-643816498	Monomorphic & Only one homozygous allele & Heterozygosity rate > 10%	C/T	3B	23178258
AX-643816499	Monomorphic & Only one homozygous allele	G/T	7B	25586344
AX-643816500	Heterozygosity rate > 10% & Missing rate > 10%	C/T	4B	23613572
AX-643816505	Monomorphic & Only one homozygous allele & Heterozygosity rate > 10%	C/T	3B	29381756
AX-643816506	Heterozygosity rate > 10%	A/G	1B	26090031
AX-643816516	Monomorphic & Only one homozygous allele & Heterozygosity rate > 10%	A/C	5B	29885082
AX-643816519	Monomorphic & Only one homozygous allele & Heterozygosity rate > 10%	A/G	1B	32774197
AX-643816522	Monomorphic & Only one homozygous allele	A/G	5B	33095556
AX-643816523	Heterozygosity rate > 10%	A/G	6B	34218719
AX-643816525	Monomorphic & Only one homozygous allele	C/T	7B	33668655
AX-643816527	Monomorphic & Only one homozygous allele & Heterozygosity rate > 10%	C/T	1B	34211054
AX-643816529	Monomorphic & Only one homozygous allele	A/G	2B	33536926
AX-643816530	Monomorphic & Only one homozygous allele	A/G	2B	29150373
AX-643816533	Heterozygosity rate > 10% & Missing rate > 10%	A/G	5B	33264341
AX-643816536	Monomorphic & Only one homozygous allele	A/G	5B	28077193
AX-643816540	Monomorphic & Only one homozygous allele & Heterozygosity rate > 10%	A/G	3B	30089459
AX-643816542	Monomorphic & Only one homozygous allele & Heterozygosity rate > 10% & Missing rate > 10%	C/T	4B	29993295
AX-643816545	Monomorphic & Only one homozygous allele	G/T	4B	35048140
AX-643816549	Monomorphic & Only one homozygous allele & Heterozygosity rate > 10%	A/G	6B	37253124
AX-643816551	Monomorphic & Only one homozygous allele	A/T	7B	36925410
AX-643816555	Monomorphic & Only one homozygous allele	C/T	3B	36480535
AX-643816559	Monomorphic & Only one homozygous allele	C/G	3B	33954147
AX-643816564	Heterozygosity rate > 10%	C/T	1B	39848792
AX-643816567	Heterozygosity rate > 10% & Missing rate > 10%	A/C	1B	37041923
AX-643816569	Monomorphic & Only one homozygous allele	A/G	2B	35363634
AX-643816571	Monomorphic & Only one homozygous allele & Heterozygosity rate > 10%	C/T	3B	34833173
AX-643816572	Monomorphic & Only one homozygous allele	C/G	5B	38352007
AX-643816581	Monomorphic & Only one homozygous allele	C/T	1B	38227146
AX-643816585	Monomorphic & Only one homozygous allele	C/T	4B	36015468
AX-643816591	Monomorphic & Only one homozygous allele	G/T	7B	42471623
AX-643816592	Monomorphic & Only one homozygous allele & Heterozygosity rate > 10% & Missing rate > 10%	A/T	2B	38668162
AX-643816594	Monomorphic & Only one homozygous allele & Heterozygosity rate > 10%	A/G	2B	40860954
AX-643816596	Heterozygosity rate > 10%	C/G	3B	43193790
AX-643816598	Monomorphic & Only one homozygous allele	C/T	4B	40431224
AX-643816599	Monomorphic & Only one homozygous allele & Heterozygosity rate > 10%	C/T	6B	40646109
AX-643816600	Monomorphic & Only one homozygous allele & Heterozygosity rate > 10%	C/T	5B	42526286
AX-643816601	Monomorphic & Only one homozygous allele	C/T	7B	41483087
AX-643816604	Monomorphic & Only one homozygous allele	C/T	2B	39973195
AX-643816605	Monomorphic & Only one homozygous allele	A/G	7B	44220834
AX-643816606	Monomorphic & Only one homozygous allele & Heterozygosity rate > 10%	A/G	3B	41511166
AX-643816607	Monomorphic & Only one homozygous allele	G/T	2B	42189841
AX-643816609	Monomorphic & Only one homozygous allele	A/G	3B	44206641
AX-643816610	Monomorphic & Only one homozygous allele	A/G	5B	41837847
AX-643816612	Monomorphic & Only one homozygous allele & Heterozygosity rate > 10%	A/G	6B	42513331
AX-643816626	Monomorphic & Only one homozygous allele	A/G	6B	44109894
AX-643816627	Monomorphic & Only one homozygous allele	C/T	5B	45873135
AX-643816633	Monomorphic & Only one homozygous allele	A/G	4B	43850370
AX-643816634	Monomorphic & Only one homozygous allele	C/T	2B	45371639
AX-643816636	Monomorphic & Only one homozygous allele & Heterozygosity rate > 10%	C/T	6B	45576111
AX-643816637	Monomorphic & Only one homozygous allele	A/G	5B	48060452
AX-643816638	Monomorphic & Only one homozygous allele	G/T	7B	45730471
AX-643816640	Monomorphic & Only one homozygous allele	A/G	1B	45198142
AX-643816644	Heterozygosity rate > 10%	A/G	3B	44808321
AX-643816645	Monomorphic & Only one homozygous allele	C/T	2B	47442191
AX-643816652	Monomorphic & Only one homozygous allele	C/T	7B	46999925
AX-643816654	Monomorphic & Only one homozygous allele	C/T	6B	50120629
AX-643816656	Monomorphic & Only one homozygous allele	A/G	7B	50280934
AX-643816658	Monomorphic & Only one homozygous allele	A/G	5B	51531223
AX-643816659	Monomorphic & Only one homozygous allele & Heterozygosity rate > 10% & Missing rate > 10%	C/T	6B	48074798
AX-643816661	Monomorphic & Only one homozygous allele	G/T	7B	48046103
AX-643816662	Monomorphic & Only one homozygous allele	A/T	1B	49686393
AX-643816666	Monomorphic & Only one homozygous allele	C/T	3B	49425567
AX-643816667	Monomorphic & Only one homozygous allele	A/G	2B	51644030
AX-643816668	Monomorphic & Only one homozygous allele	A/G	4B	48141766
AX-643816669	Monomorphic & Only one homozygous allele	C/G	5B	48720631
AX-643816670	Monomorphic & Only one homozygous allele & Missing rate > 10%	A/G	4B	52056304
AX-643816674	Monomorphic & Only one homozygous allele	C/G	6B	54340913
AX-643816676	Monomorphic & Only one homozygous allele	C/T	7B	53178834
AX-643816678	Monomorphic & Only one homozygous allele	C/T	1B	55433154
AX-643816679	Monomorphic & Only one homozygous allele	C/T	7B	50976301
AX-643816680	Monomorphic & Only one homozygous allele	C/G	2B	53657816
AX-643816688	Monomorphic & Only one homozygous allele	A/G	7B	54840067
AX-643816690	Monomorphic & Only one homozygous allele	G/T	1B	57496462
AX-643816693	Missing rate > 10%	A/C	3B	55112969
AX-643816695	Monomorphic & Only one homozygous allele	A/G	5B	55910976
AX-643816699	Monomorphic & Only one homozygous allele	C/T	7B	55714097
AX-643816702	Monomorphic & Only one homozygous allele	A/G	2B	56217975
AX-643816706	Monomorphic & Only one homozygous allele	A/T	6B	57731067
AX-643816710	Monomorphic & Only one homozygous allele	A/G	6B	56010930
AX-643816711	Monomorphic & Only one homozygous allele	C/T	1B	59475031
AX-643816715	Monomorphic & Only one homozygous allele	A/G	4B	58636580
AX-643816716	Monomorphic & Only one homozygous allele	C/T	5B	57429454
AX-643816720	Monomorphic & Only one homozygous allele	A/G	7B	58714009
AX-643816723	Monomorphic & Only one homozygous allele	A/G	2B	59998033
AX-643816724	Monomorphic & Only one homozygous allele	C/T	2B	59221723
AX-643816727	Monomorphic & Only one homozygous allele	G/T	4B	60422697
AX-643816730	Monomorphic & Only one homozygous allele	C/T	5B	58399935
AX-643816734	Monomorphic & Only one homozygous allele & Heterozygosity rate > 10%	A/G	1B	61526259
AX-643816737	Monomorphic & Only one homozygous allele	A/G	2B	61282194
AX-643816738	Monomorphic & Only one homozygous allele	A/G	3B	61524869
AX-643816739	Monomorphic & Only one homozygous allele	C/T	3B	62963837
AX-643816741	Monomorphic & Only one homozygous allele	A/C	4B	65061515
AX-643816742	Monomorphic & Only one homozygous allele	A/G	5B	60696533
AX-643816744	Heterozygosity rate > 10%	C/G	6B	62696488
AX-643816746	Monomorphic & Only one homozygous allele & Heterozygosity rate > 10%	A/G	7B	61798798
AX-643816747	Monomorphic & Only one homozygous allele	A/G	2B	64118411
AX-643816748	Monomorphic & Only one homozygous allele	C/G	1B	63190188
AX-643816749	Monomorphic & Only one homozygous allele	G/T	4B	66102994
AX-643816751	Monomorphic & Only one homozygous allele	A/G	5B	64209395
AX-643816753	Monomorphic & Only one homozygous allele	A/G	6B	65572842
AX-643816761	Monomorphic & Only one homozygous allele	A/C	4B	67800457
AX-643816765	Monomorphic & Only one homozygous allele	A/G	6B	67279397
AX-643816767	Monomorphic & Only one homozygous allele	C/T	7B	66980353
AX-643816768	Monomorphic & Only one homozygous allele	A/G	7B	64318559
AX-643816769	Monomorphic & Only one homozygous allele	A/G	1B	70172547
AX-643816770	Monomorphic & Only one homozygous allele	A/G	1B	67019164
AX-643816775	Monomorphic & Only one homozygous allele	C/T	4B	70054584
AX-643816776	Monomorphic & Only one homozygous allele	A/T	5B	66137734
AX-643816779	Monomorphic & Only one homozygous allele	A/G	6B	69833354
AX-643816784	Monomorphic & Only one homozygous allele	A/G	2B	66560940
AX-643816785	Monomorphic & Only one homozygous allele	C/T	2B	68582874
AX-643816787	Monomorphic & Only one homozygous allele	A/G	3B	70092158
AX-643816790	Monomorphic & Only one homozygous allele	C/T	5B	67523336
AX-643816791	Monomorphic & Only one homozygous allele	G/T	5B	69665063
AX-643816795	Monomorphic & Only one homozygous allele	A/T	7B	69234026
AX-643816796	Monomorphic & Only one homozygous allele	A/G	1B	70705551
AX-643816797	Monomorphic & Only one homozygous allele	C/T	1B	72248937
AX-643816801	Monomorphic & Only one homozygous allele	A/G	3B	70606586
AX-643816803	Monomorphic & Only one homozygous allele	C/T	4B	74688360
AX-643816806	Monomorphic & Only one homozygous allele	C/T	6B	71711512
AX-643816807	Monomorphic & Only one homozygous allele	C/T	6B	72235519
AX-643816811	Monomorphic & Only one homozygous allele	C/T	1B	74249411
AX-643816812	Heterozygosity rate > 10% & Missing rate > 10%	C/T	2B	69172271
AX-643816821	Monomorphic & Only one homozygous allele	A/G	6B	75110440
AX-643816822	Monomorphic & Only one homozygous allele	A/G	7B	70492293
AX-643816825	Monomorphic & Only one homozygous allele	A/G	1B	77625581
AX-643816827	Monomorphic & Only one homozygous allele	A/G	2B	72825833
AX-643816828	Monomorphic & Only one homozygous allele & Heterozygosity rate > 10%	C/G	3B	72657347
AX-643816829	Monomorphic & Only one homozygous allele & Heterozygosity rate > 10%	G/T	3B	73579862
AX-643816830	Monomorphic & Only one homozygous allele	C/T	4B	77321006
AX-643816831	Monomorphic & Only one homozygous allele	A/G	5B	71313289
AX-643816835	Monomorphic & Only one homozygous allele	C/T	7B	72439868
AX-643816836	Monomorphic & Only one homozygous allele	A/G	6B	76093297
AX-643816840	Monomorphic & Only one homozygous allele	C/T	1B	83207071
AX-643816843	Monomorphic & Only one homozygous allele	A/C	4B	79020938
AX-643816846	Monomorphic & Only one homozygous allele	C/T	5B	72857248
AX-643816847	Monomorphic & Only one homozygous allele	A/G	5B	75752700
AX-643816850	Monomorphic & Only one homozygous allele	C/T	7B	73778981
AX-643816853	Monomorphic & Only one homozygous allele	C/T	3B	76651625
AX-643816854	Monomorphic & Only one homozygous allele	C/T	2B	74201813
AX-643816855	Monomorphic & Only one homozygous allele	C/G	4B	83444411
AX-643816856	Monomorphic & Only one homozygous allele	C/G	3B	76364612
AX-643816858	Monomorphic & Only one homozygous allele	A/G	4B	80726156
AX-643816862	Heterozygosity rate > 10%	A/G	6B	77027359
AX-643816864	Monomorphic & Only one homozygous allele	C/T	7B	75356645
AX-643816865	Monomorphic & Only one homozygous allele	C/T	3B	78613362
AX-643816870	Monomorphic & Only one homozygous allele	C/T	5B	76285207
AX-643816872	Monomorphic & Only one homozygous allele	C/T	6B	78731906
AX-643816874	Monomorphic & Only one homozygous allele	G/T	7B	77685180
AX-643816876	Monomorphic & Only one homozygous allele	C/G	2B	78071169
AX-643816877	Monomorphic & Only one homozygous allele	G/T	3B	80835661
AX-643816879	Monomorphic & Only one homozygous allele & Heterozygosity rate > 10%	A/G	4B	85910354
AX-643816880	Monomorphic & Only one homozygous allele	C/T	4B	84335902
AX-643816885	Monomorphic & Only one homozygous allele	G/T	7B	79642191
AX-643816886	Monomorphic & Only one homozygous allele	G/T	1B	87970731
AX-643816888	Monomorphic & Only one homozygous allele	C/G	2B	78816901
AX-643816889	Monomorphic & Only one homozygous allele	C/T	2B	80539719
AX-643816893	Monomorphic & Only one homozygous allele	C/T	4B	87802468
AX-643816894	Monomorphic & Only one homozygous allele	C/T	5B	79161517
AX-643816895	Monomorphic & Only one homozygous allele	C/T	5B	82772708
AX-643816896	Monomorphic & Only one homozygous allele & Heterozygosity rate > 10%	C/G	6B	81659733
AX-643816903	Monomorphic & Only one homozygous allele	A/G	3B	83243192
AX-643816904	Monomorphic & Only one homozygous allele & Heterozygosity rate > 10%	A/G	3B	81804295
AX-643816907	Heterozygosity rate > 10%	C/T	5B	83464378
AX-643816910	Monomorphic & Only one homozygous allele	A/G	6B	83136167
AX-643816913	Monomorphic & Only one homozygous allele	C/T	1B	94957013
AX-643816914	Monomorphic & Only one homozygous allele	A/G	2B	84735918
AX-643816916	Monomorphic & Only one homozygous allele	C/T	4B	90274436
AX-643816917	Monomorphic & Only one homozygous allele	C/T	4B	90961424
AX-643816921	Heterozygosity rate > 10%	A/G	6B	85707539
AX-643816923	Monomorphic & Only one homozygous allele	C/T	7B	83114834
AX-643816926	Monomorphic & Only one homozygous allele	G/T	2B	87682653
AX-643816927	Monomorphic & Only one homozygous allele	A/G	3B	86903421
AX-643816929	Monomorphic & Only one homozygous allele & Heterozygosity rate > 10%	C/T	5B	85654394
AX-643816932	Monomorphic & Only one homozygous allele	A/G	5B	87064185
AX-643816933	Monomorphic & Only one homozygous allele	C/T	7B	85638441
AX-643816936	Monomorphic & Only one homozygous allele	C/T	7B	87196620
AX-643816940	Monomorphic & Only one homozygous allele	A/C	2B	88039052
AX-643816941	Monomorphic & Only one homozygous allele	C/G	4B	93613396
AX-643816945	Heterozygosity rate > 10%	C/G	6B	87744583
AX-643816946	Heterozygosity rate > 10%	C/T	6B	89917025
AX-643816948	Monomorphic & Only one homozygous allele	A/G	7B	88118652
AX-643816949	Monomorphic & Only one homozygous allele	C/T	1B	97806307
AX-643816953	Monomorphic & Only one homozygous allele & Heterozygosity rate > 10%	C/T	3B	89525902
AX-643816954	Monomorphic & Only one homozygous allele & Heterozygosity rate > 10%	C/T	3B	90990717
AX-643816955	Monomorphic & Only one homozygous allele	C/T	4B	94949187
AX-643816957	Monomorphic & Only one homozygous allele	C/T	5B	91286974
AX-643816959	Monomorphic & Only one homozygous allele	C/T	6B	90719057
AX-643816961	Monomorphic & Only one homozygous allele	C/T	7B	89547524
AX-643816962	Monomorphic & Only one homozygous allele & Heterozygosity rate > 10%	A/G	2B	90573781
AX-643816965	Monomorphic & Only one homozygous allele	A/G	2B	91633725
AX-643816966	Monomorphic & Only one homozygous allele	A/G	4B	95662124
AX-643816969	Monomorphic & Only one homozygous allele & Heterozygosity rate > 10%	C/T	4B	98153777
AX-643816972	Monomorphic & Only one homozygous allele	C/T	5B	92795169
AX-643816973	Monomorphic & Only one homozygous allele	A/G	1B	100655364
AX-643816978	Monomorphic & Only one homozygous allele	C/G	1B	104052854
AX-643816982	Monomorphic & Only one homozygous allele	A/G	3B	93552238
AX-643816983	Monomorphic & Only one homozygous allele	A/G	6B	92935891
AX-643816984	Monomorphic & Only one homozygous allele	A/G	4B	99038644
AX-643816985	Monomorphic & Only one homozygous allele	A/C	7B	90870834
AX-643816988	Monomorphic & Only one homozygous allele	C/T	6B	95139979
AX-643816994	Monomorphic & Only one homozygous allele	A/G	5B	94146723
AX-643816995	Monomorphic & Only one homozygous allele	C/T	2B	94666103
AX-643816996	Monomorphic & Only one homozygous allele	C/T	3B	94898930
AX-643816999	Monomorphic & Only one homozygous allele	A/G	7B	92435406
AX-643817000	Monomorphic & Only one homozygous allele	C/T	5B	96437546
AX-643817001	Monomorphic & Only one homozygous allele & Heterozygosity rate > 10%	A/G	1B	104781650
AX-643817006	Monomorphic & Only one homozygous allele & Heterozygosity rate > 10%	C/T	2B	96970699
AX-643817007	Monomorphic & Only one homozygous allele	C/T	4B	101030423
AX-643817011	Monomorphic & Only one homozygous allele	A/G	7B	94276723
AX-643817012	Monomorphic & Only one homozygous allele	C/T	5B	97472507
AX-643817013	Monomorphic & Only one homozygous allele	A/G	1B	107141221
AX-643817014	Monomorphic & Only one homozygous allele & Heterozygosity rate > 10%	G/T	6B	98276465
AX-643817017	Monomorphic & Only one homozygous allele	C/T	3B	97749347
AX-643817019	Monomorphic & Only one homozygous allele & Heterozygosity rate > 10%	C/T	4B	102116571
AX-643817023	Monomorphic & Only one homozygous allele	G/T	5B	99577168
AX-643817025	Monomorphic & Only one homozygous allele	A/C	6B	98850104
AX-643817026	Monomorphic & Only one homozygous allele	A/G	7B	95430058
AX-643817028	Monomorphic & Only one homozygous allele	A/C	1B	108561623
AX-643817030	Monomorphic & Only one homozygous allele & Heterozygosity rate > 10%	A/G	2B	98267269
AX-643817031	Monomorphic & Only one homozygous allele	A/C	2B	98733213
AX-643817032	Monomorphic & Only one homozygous allele	C/T	4B	104747667
AX-643817035	Monomorphic & Only one homozygous allele	A/G	4B	105954239
AX-643817037	Heterozygosity rate > 10%	A/G	6B	101683438
AX-643817038	Monomorphic & Only one homozygous allele	A/G	7B	97675524
AX-643817041	Monomorphic & Only one homozygous allele	C/T	1B	111025849
AX-643817043	Monomorphic & Only one homozygous allele & Heterozygosity rate > 10%	C/T	2B	100324746
AX-643817044	Monomorphic & Only one homozygous allele	C/T	3B	99500261
AX-643817045	Monomorphic & Only one homozygous allele	G/T	3B	102029571
AX-643817047	Monomorphic & Only one homozygous allele	C/G	4B	106597072
AX-643817049	Monomorphic & Only one homozygous allele	C/T	5B	105287782
AX-643817051	Monomorphic & Only one homozygous allele	C/T	7B	99131750
AX-643817052	Monomorphic & Only one homozygous allele	A/G	7B	100013517
AX-643817056	Monomorphic & Only one homozygous allele & Heterozygosity rate > 10%	A/G	2B	103197802
AX-643817060	Monomorphic & Only one homozygous allele	A/G	4B	107919659
AX-643817063	Monomorphic & Only one homozygous allele	C/T	6B	103187900
AX-643817065	Monomorphic & Only one homozygous allele	C/T	6B	104406912
AX-643817069	Monomorphic & Only one homozygous allele	C/G	1B	113817130
AX-643817070	Monomorphic & Only one homozygous allele	A/C	2B	103761309
AX-643817071	Heterozygosity rate > 10%	A/G	3B	103543947
AX-643817074	Monomorphic & Only one homozygous allele	A/G	5B	106247754
AX-643817077	Monomorphic & Only one homozygous allele	A/G	5B	108644103
AX-643817078	Monomorphic & Only one homozygous allele	A/G	7B	100952295
AX-643817083	Monomorphic & Only one homozygous allele	A/G	1B	116154315
AX-643817084	Monomorphic & Only one homozygous allele	C/G	3B	104981459
AX-643817085	Monomorphic & Only one homozygous allele	A/G	2B	105999880
AX-643817086	Monomorphic & Only one homozygous allele	C/T	3B	105820130
AX-643817087	Heterozygosity rate > 10%	C/T	4B	110744297
AX-643817088	Monomorphic & Only one homozygous allele	A/G	4B	111846816
AX-643817090	Monomorphic & Only one homozygous allele	C/T	5B	109388086
AX-643817091	Heterozygosity rate > 10% & Missing rate > 10%	C/T	6B	106091536
AX-643817092	Monomorphic & Only one homozygous allele & Heterozygosity rate > 10%	C/T	6B	107503308
AX-643817093	Monomorphic & Only one homozygous allele	C/T	7B	103886820
AX-643817096	Monomorphic & Only one homozygous allele	A/G	1B	117069392
AX-643817098	Monomorphic & Only one homozygous allele	C/T	2B	106853480
AX-643817100	Monomorphic & Only one homozygous allele & Heterozygosity rate > 10%	A/G	3B	107599115
AX-643817102	Monomorphic & Only one homozygous allele	C/T	5B	111616028
AX-643817104	Monomorphic & Only one homozygous allele & Heterozygosity rate > 10%	A/C	6B	108704900
AX-643817107	Monomorphic & Only one homozygous allele	A/C	7B	104453798
AX-643817108	Monomorphic & Only one homozygous allele	C/T	1B	119577010
AX-643817110	Monomorphic & Only one homozygous allele	C/T	2B	108790527
AX-643817118	Monomorphic & Only one homozygous allele	C/T	7B	106335360
AX-643817119	Monomorphic & Only one homozygous allele	A/C	6B	110716472
AX-643817123	Monomorphic & Only one homozygous allele & Heterozygosity rate > 10%	C/G	1B	121233358
AX-643817124	Heterozygosity rate > 10%	C/T	3B	108640165
AX-643817125	Monomorphic & Only one homozygous allele	C/G	4B	115437274
AX-643817127	Monomorphic & Only one homozygous allele	C/G	5B	113546274
AX-643817130	Monomorphic & Only one homozygous allele	C/T	5B	115804374
AX-643817131	Monomorphic & Only one homozygous allele	C/T	7B	107970579
AX-643817132	Heterozygosity rate > 10%	C/G	6B	111842725
AX-643817134	Monomorphic & Only one homozygous allele	C/G	7B	109921035
AX-643817135	Monomorphic & Only one homozygous allele	C/T	2B	111039654
AX-643817136	Monomorphic & Only one homozygous allele	C/T	3B	109987556
AX-643817141	Monomorphic & Only one homozygous allele	C/T	3B	112286279
AX-643817143	Monomorphic & Only one homozygous allele	A/G	4B	120966501
AX-643817144	Monomorphic & Only one homozygous allele	G/T	1B	121790671
AX-643817145	Monomorphic & Only one homozygous allele	A/G	5B	116433140
AX-643817155	Monomorphic & Only one homozygous allele	C/G	7B	110188533
AX-643817156	Monomorphic & Only one homozygous allele	A/G	4B	123833296
AX-643817157	Monomorphic & Only one homozygous allele	C/T	1B	123432015
AX-643817159	Monomorphic & Only one homozygous allele	A/G	2B	113330174
AX-643817164	Monomorphic & Only one homozygous allele	C/G	5B	118091592
AX-643817166	Monomorphic & Only one homozygous allele	A/G	2B	115853424
AX-643817167	Monomorphic & Only one homozygous allele	G/T	6B	115183110
AX-643817169	Monomorphic & Only one homozygous allele	A/G	7B	112110603
AX-643817170	Monomorphic & Only one homozygous allele	A/G	4B	125969582
AX-643817171	Monomorphic & Only one homozygous allele	C/T	1B	130361358
AX-643817172	Monomorphic & Only one homozygous allele	A/G	5B	120204495
AX-643817175	Monomorphic & Only one homozygous allele & Heterozygosity rate > 10%	C/T	3B	116005239
AX-643817176	Monomorphic & Only one homozygous allele	A/G	7B	114396545
AX-643817178	Monomorphic & Only one homozygous allele	C/T	1B	131461363
AX-643817182	Monomorphic & Only one homozygous allele & Heterozygosity rate > 10%	A/G	3B	116078539
AX-643817184	Monomorphic & Only one homozygous allele	A/G	4B	126925142
AX-643817190	Monomorphic & Only one homozygous allele	C/T	7B	115236306
AX-643817193	Monomorphic & Only one homozygous allele	A/G	2B	118610884
AX-643817194	Monomorphic & Only one homozygous allele	A/G	5B	121844527
AX-643817195	Monomorphic & Only one homozygous allele & Heterozygosity rate > 10%	A/G	3B	118833530
AX-643817196	Monomorphic & Only one homozygous allele	A/G	6B	117751303
AX-643817199	Monomorphic & Only one homozygous allele	A/G	5B	122476712
AX-643817201	Monomorphic & Only one homozygous allele	A/G	6B	119970553
AX-643817205	Monomorphic & Only one homozygous allele	A/G	1B	134622764
AX-643817206	Monomorphic & Only one homozygous allele	C/T	4B	129358566
AX-643817212	Monomorphic & Only one homozygous allele	A/G	7B	117418710
AX-643817213	Monomorphic & Only one homozygous allele	A/G	7B	118811181
AX-643817216	Monomorphic & Only one homozygous allele	C/T	2B	119314659
AX-643817220	Heterozygosity rate > 10%	C/T	4B	130216293
AX-643817225	Monomorphic & Only one homozygous allele	C/T	1B	136914633
AX-643817226	Monomorphic & Only one homozygous allele	A/T	7B	119326894
AX-643817227	Monomorphic & Only one homozygous allele	A/G	2B	121998610
AX-643817228	Monomorphic & Only one homozygous allele	G/T	3B	123228475
AX-643817229	Monomorphic & Only one homozygous allele	C/T	3B	121174168
AX-643817230	Monomorphic & Only one homozygous allele	A/G	4B	133793861
AX-643817231	Monomorphic & Only one homozygous allele	A/G	4B	132326876
AX-643817233	Monomorphic & Only one homozygous allele & Heterozygosity rate > 10%	A/G	6B	123848035
AX-643817239	Monomorphic & Only one homozygous allele	A/G	2B	131104077
AX-643817241	Monomorphic & Only one homozygous allele	C/T	3B	124327942
AX-643817245	Heterozygosity rate > 10%	A/G	5B	128058761
AX-643817249	Monomorphic & Only one homozygous allele	C/T	7B	122260240
AX-643817255	Monomorphic & Only one homozygous allele	A/C	4B	137642329
AX-643817256	Monomorphic & Only one homozygous allele	C/T	4B	135390202
AX-643817258	Monomorphic & Only one homozygous allele	A/G	5B	129033416
AX-643817259	Monomorphic & Only one homozygous allele	C/G	2B	134500764
AX-643817264	Monomorphic & Only one homozygous allele	C/T	2B	132043741
AX-643817265	Monomorphic & Only one homozygous allele	C/G	3B	125382012
AX-643817268	Monomorphic & Only one homozygous allele & Heterozygosity rate > 10%	A/G	2B	136147849
AX-643817269	Monomorphic & Only one homozygous allele	A/G	1B	143705046
AX-643817270	Monomorphic & Only one homozygous allele	A/G	3B	129152373
AX-643817272	Monomorphic & Only one homozygous allele	C/T	4B	141473351
AX-643817273	Monomorphic & Only one homozygous allele	G/T	3B	127899417
AX-643817275	Monomorphic & Only one homozygous allele	A/C	4B	139643884
AX-643817276	Monomorphic & Only one homozygous allele	A/G	7B	127514480
AX-643817277	Monomorphic & Only one homozygous allele	G/T	5B	131388045
AX-643817284	Monomorphic & Only one homozygous allele & Heterozygosity rate > 10% & Missing rate > 10%	G/T	5B	133458636
AX-643817285	Monomorphic & Only one homozygous allele	A/G	4B	142902001
AX-643817287	Monomorphic & Only one homozygous allele	C/T	5B	135623416
AX-643817288	Monomorphic & Only one homozygous allele	A/G	1B	146206536
AX-643817291	Monomorphic & Only one homozygous allele & Heterozygosity rate > 10%	C/T	3B	129669548
AX-643817292	Monomorphic & Only one homozygous allele	A/G	7B	128272885
AX-643817296	Monomorphic & Only one homozygous allele	A/G	2B	138282723
AX-643817300	Monomorphic & Only one homozygous allele	C/T	6B	133701823
AX-643817301	Monomorphic & Only one homozygous allele	C/T	1B	148913804
AX-643817304	Monomorphic & Only one homozygous allele	A/C	1B	151087206
AX-643817308	Monomorphic & Only one homozygous allele	C/T	7B	130817648
AX-643817309	Monomorphic & Only one homozygous allele	C/T	3B	132688298
AX-643817311	Monomorphic & Only one homozygous allele	C/T	4B	147441839
AX-643817312	Monomorphic & Only one homozygous allele	A/G	2B	140850007
AX-643817313	Monomorphic & Only one homozygous allele	C/T	5B	138296312
AX-643817317	Monomorphic & Only one homozygous allele	A/G	7B	132145451
AX-643817318	Monomorphic & Only one homozygous allele	A/G	2B	141993452
AX-643817320	Monomorphic & Only one homozygous allele	A/G	3B	134193579
AX-643817322	Monomorphic & Only one homozygous allele	A/G	5B	140321681
AX-643817326	Monomorphic & Only one homozygous allele	C/T	7B	132734180
AX-643817331	Monomorphic & Only one homozygous allele & Heterozygosity rate > 10%	A/G	3B	135682445
AX-643817332	Monomorphic & Only one homozygous allele & Heterozygosity rate > 10% & Missing rate > 10%	A/T	6B	137826436
AX-643817333	Monomorphic & Only one homozygous allele	A/G	4B	151210209
AX-643817335	Monomorphic & Only one homozygous allele	C/T	1B	154123736
AX-643817339	Monomorphic & Only one homozygous allele	C/T	7B	135531460
AX-643817343	Monomorphic & Only one homozygous allele	A/G	5B	141271114
AX-643817345	Monomorphic & Only one homozygous allele	C/T	6B	138458672
AX-643817346	Monomorphic & Only one homozygous allele	G/T	4B	153180720
AX-643817348	Monomorphic & Only one homozygous allele	A/G	7B	136316387
AX-643817350	Monomorphic & Only one homozygous allele	C/T	2B	146093613
AX-643817351	Monomorphic & Only one homozygous allele	A/G	2B	146917003
AX-643817352	Monomorphic & Only one homozygous allele	A/G	3B	138695167
AX-643817355	Monomorphic & Only one homozygous allele	C/G	4B	155163564
AX-643817358	Monomorphic & Only one homozygous allele	A/G	1B	158312128
AX-643817364	Monomorphic & Only one homozygous allele	A/G	4B	157423463
AX-643817369	Monomorphic & Only one homozygous allele	A/G	1B	159923118
AX-643817370	Monomorphic & Only one homozygous allele	A/C	7B	138890803
AX-643817371	Monomorphic & Only one homozygous allele & Missing rate > 10%	A/T	2B	148029779
AX-643817378	Monomorphic & Only one homozygous allele	A/G	5B	145771534
AX-643817380	Monomorphic & Only one homozygous allele	C/G	5B	147305302
AX-643817384	Monomorphic & Only one homozygous allele	C/T	1B	162347160
AX-643817386	Monomorphic & Only one homozygous allele	A/G	2B	150814601
AX-643817388	Monomorphic & Only one homozygous allele & Heterozygosity rate > 10%	C/T	3B	142457003
AX-643817394	Monomorphic & Only one homozygous allele	C/T	6B	144886194
AX-643817395	Heterozygosity rate > 10%	A/G	2B	153671797
AX-643817396	Monomorphic & Only one homozygous allele	C/T	7B	141270542
AX-643817398	Monomorphic & Only one homozygous allele	C/T	1B	164257628
AX-643817399	Monomorphic & Only one homozygous allele	A/G	4B	164322659
AX-643817400	Monomorphic & Only one homozygous allele	A/G	2B	152223735
AX-643817402	Heterozygosity rate > 10%	C/T	3B	143950067
AX-643817403	Monomorphic & Only one homozygous allele	C/T	6B	149010681
AX-643817406	Monomorphic & Only one homozygous allele	C/T	7B	143264151
AX-643817409	Monomorphic & Only one homozygous allele	A/G	2B	154178755
AX-643817414	Monomorphic & Only one homozygous allele & Heterozygosity rate > 10%	C/T	5B	151031910
AX-643817415	Monomorphic & Only one homozygous allele	C/T	6B	150226862
AX-643817418	Monomorphic & Only one homozygous allele	C/T	7B	143508111
AX-643817421	Monomorphic & Only one homozygous allele	A/G	3B	148063949
AX-643817423	Monomorphic & Only one homozygous allele	C/T	5B	153701726
AX-643817424	Monomorphic & Only one homozygous allele	C/T	4B	165852330
AX-643817425	Monomorphic & Only one homozygous allele	C/T	6B	150770297
AX-643817426	Monomorphic & Only one homozygous allele	C/T	5B	151984151
AX-643817427	Monomorphic & Only one homozygous allele	A/G	7B	147705005
AX-643817429	Monomorphic & Only one homozygous allele	A/T	1B	170843063
AX-643817430	Monomorphic & Only one homozygous allele	A/G	7B	145675577
AX-643817432	Heterozygosity rate > 10%	C/G	2B	156223826
AX-643817433	Monomorphic & Only one homozygous allele	A/G	3B	149936689
AX-643817438	Monomorphic & Only one homozygous allele & Missing rate > 10%	G/T	2B	159926308
AX-643817440	Monomorphic & Only one homozygous allele	A/C	4B	172517437
AX-643817443	Monomorphic & Only one homozygous allele	A/C	6B	154071807
AX-643817444	Monomorphic & Only one homozygous allele	C/T	7B	151356934
AX-643817446	Monomorphic & Only one homozygous allele	A/C	1B	173548528
AX-643817448	Monomorphic & Only one homozygous allele	A/G	1B	172071224
AX-643817449	Monomorphic & Only one homozygous allele	A/G	4B	173904900
AX-643817455	Monomorphic & Only one homozygous allele & Heterozygosity rate > 10%	A/G	7B	152261904
AX-643817462	Monomorphic & Only one homozygous allele	A/G	3B	154606859
AX-643817465	Monomorphic & Only one homozygous allele	A/G	5B	157901782
AX-643817466	Monomorphic & Only one homozygous allele & Heterozygosity rate > 10%	A/G	6B	158183709
AX-643817469	Monomorphic & Only one homozygous allele	A/G	7B	154362299
AX-643817472	Monomorphic & Only one homozygous allele	C/T	2B	163371990
AX-643817473	Monomorphic & Only one homozygous allele & Heterozygosity rate > 10%	A/T	2B	162301811
AX-643817474	Monomorphic & Only one homozygous allele	A/T	3B	155016401
AX-643817476	Monomorphic & Only one homozygous allele	A/C	7B	154667980
AX-643817478	Monomorphic & Only one homozygous allele	C/G	5B	159572541
AX-643817483	Monomorphic & Only one homozygous allele & Heterozygosity rate > 10%	C/T	3B	158912082
AX-643817484	Monomorphic & Only one homozygous allele	C/T	1B	176429922
AX-643817485	Monomorphic & Only one homozygous allele	C/T	4B	180781392
AX-643817487	Monomorphic & Only one homozygous allele	A/G	5B	163555552
AX-643817491	Monomorphic & Only one homozygous allele	C/T	7B	156071160
AX-643817492	Monomorphic & Only one homozygous allele	C/G	1B	178884189
AX-643817493	Monomorphic & Only one homozygous allele	A/G	1B	180531827
AX-643817494	Heterozygosity rate > 10%	C/T	2B	165068707
AX-643817497	Monomorphic & Only one homozygous allele	A/G	4B	187861512
AX-643817501	Monomorphic & Only one homozygous allele	A/G	6B	161347797
AX-643817505	Monomorphic & Only one homozygous allele	A/G	1B	183481207
AX-643817506	Monomorphic & Only one homozygous allele	A/G	3B	160354163
AX-643817507	Monomorphic & Only one homozygous allele	A/G	4B	188430818
AX-643817509	Monomorphic & Only one homozygous allele	G/T	5B	164767676
AX-643817519	Monomorphic & Only one homozygous allele	A/C	4B	190408638
AX-643817520	Monomorphic & Only one homozygous allele	A/G	5B	166214713
AX-643817522	Monomorphic & Only one homozygous allele	C/T	6B	164041626
AX-643817524	Monomorphic & Only one homozygous allele	C/T	7B	159509275
AX-643817530	Monomorphic & Only one homozygous allele	C/T	3B	164939277
AX-643817531	Monomorphic & Only one homozygous allele	C/T	5B	169127452
AX-643817533	Monomorphic & Only one homozygous allele & Heterozygosity rate > 10%	C/T	6B	166015602
AX-643817534	Monomorphic & Only one homozygous allele	A/C	5B	169466061
AX-643817535	Monomorphic & Only one homozygous allele	C/T	1B	185418990
AX-643817536	Monomorphic & Only one homozygous allele	A/C	6B	167452464
AX-643817537	Monomorphic & Only one homozygous allele	C/T	2B	171469567
AX-643817538	Monomorphic & Only one homozygous allele	C/T	7B	162328640
AX-643817540	Monomorphic & Only one homozygous allele	G/T	4B	191590707
AX-643817541	Monomorphic & Only one homozygous allele	C/T	1B	188464171
AX-643817543	Heterozygosity rate > 10%	A/C	2B	173395325
AX-643817545	Monomorphic & Only one homozygous allele	A/C	3B	166123522
AX-643817554	Monomorphic & Only one homozygous allele	C/T	4B	194272174
AX-643817555	Monomorphic & Only one homozygous allele	A/G	5B	170924659
AX-643817556	Monomorphic & Only one homozygous allele	A/G	1B	188937942
AX-643817557	Monomorphic & Only one homozygous allele	C/T	2B	174400598
AX-643817559	Monomorphic & Only one homozygous allele	A/G	7B	164078494
AX-643817560	Monomorphic & Only one homozygous allele	A/G	3B	167364055
AX-643817566	Monomorphic & Only one homozygous allele	C/T	6B	169238657
AX-643817568	Monomorphic & Only one homozygous allele	C/T	7B	166317089
AX-643817569	Monomorphic & Only one homozygous allele	C/G	5B	173219026
AX-643817574	Monomorphic & Only one homozygous allele	A/G	2B	176170614
AX-643817575	Monomorphic & Only one homozygous allele	G/T	4B	196750574
AX-643817576	Monomorphic & Only one homozygous allele	C/T	3B	169240991
AX-643817577	Monomorphic & Only one homozygous allele	A/G	5B	174235188
AX-643817581	Monomorphic & Only one homozygous allele	A/G	7B	167632762
AX-643817582	Monomorphic & Only one homozygous allele & Heterozygosity rate > 10%	C/T	6B	170767645
AX-643817583	Monomorphic & Only one homozygous allele	C/G	1B	193245615
AX-643817586	Monomorphic & Only one homozygous allele	A/G	3B	171813576
AX-643817589	Monomorphic & Only one homozygous allele	C/G	2B	177548693
AX-643817594	Monomorphic & Only one homozygous allele	A/G	5B	175686025
AX-643817596	Monomorphic & Only one homozygous allele	A/G	1B	195561514
AX-643817597	Monomorphic & Only one homozygous allele	A/C	7B	169473894
AX-643817598	Monomorphic & Only one homozygous allele	C/T	2B	179135252
AX-643817601	Monomorphic & Only one homozygous allele	A/G	4B	201407774
AX-643817608	Monomorphic & Only one homozygous allele	C/T	1B	196372841
AX-643817609	Monomorphic & Only one homozygous allele	A/T	6B	175333956
AX-643817612	Monomorphic & Only one homozygous allele	C/T	7B	170369584
AX-643817615	Monomorphic & Only one homozygous allele & Heterozygosity rate > 10%	C/T	5B	178531257
AX-643817616	Monomorphic & Only one homozygous allele	A/G	2B	181608451
AX-643817618	Monomorphic & Only one homozygous allele	A/T	3B	175260235
AX-643817619	Monomorphic & Only one homozygous allele	A/T	7B	171730407
AX-643817620	Monomorphic & Only one homozygous allele	C/G	4B	203253587
AX-643817623	Monomorphic & Only one homozygous allele	C/T	3B	176214617
AX-643817625	Monomorphic & Only one homozygous allele	A/C	4B	203536441
AX-643817628	Monomorphic & Only one homozygous allele	C/T	1B	198489752
AX-643817629	Monomorphic & Only one homozygous allele	A/G	6B	177017852
AX-643817632	Monomorphic & Only one homozygous allele	A/G	1B	201754495
AX-643817635	Monomorphic & Only one homozygous allele	A/G	5B	181204714
AX-643817636	Heterozygosity rate > 10% & Missing rate > 10%	C/T	3B	178755013
AX-643817638	Monomorphic & Only one homozygous allele	A/G	4B	205075990
AX-643817639	Monomorphic & Only one homozygous allele	A/G	7B	174561439
AX-643817640	Monomorphic & Only one homozygous allele	A/G	5B	181815025
AX-643817642	Monomorphic & Only one homozygous allele	C/T	6B	179942218
AX-643817643	Monomorphic & Only one homozygous allele	C/T	2B	184368998
AX-643817644	Monomorphic & Only one homozygous allele	A/G	7B	176066539
AX-643817646	Monomorphic & Only one homozygous allele & Heterozygosity rate > 10%	G/T	2B	185399827
AX-643817653	Monomorphic & Only one homozygous allele	A/G	5B	183194282
AX-643817655	Monomorphic & Only one homozygous allele & Heterozygosity rate > 10%	A/G	6B	180241452
AX-643817656	Monomorphic & Only one homozygous allele	G/T	3B	179373342
AX-643817657	Monomorphic & Only one homozygous allele	A/G	7B	176824319
AX-643817659	Monomorphic & Only one homozygous allele	A/G	4B	208088555
AX-643817663	Monomorphic & Only one homozygous allele	C/T	3B	181857876
AX-643817665	Monomorphic & Only one homozygous allele	A/G	4B	209637647
AX-643817666	Monomorphic & Only one homozygous allele	C/T	1B	205427979
AX-643817668	Monomorphic & Only one homozygous allele	C/T	2B	188948627
AX-643817669	Monomorphic & Only one homozygous allele	C/T	6B	181769116
AX-643817673	Monomorphic & Only one homozygous allele & Heterozygosity rate > 10%	G/T	2B	191445404
AX-643817676	Monomorphic & Only one homozygous allele	C/T	3B	183217905
AX-643817677	Monomorphic & Only one homozygous allele	A/G	7B	178192490
AX-643817678	Monomorphic & Only one homozygous allele	C/T	4B	210715543
AX-643817682	Monomorphic & Only one homozygous allele	C/G	6B	184353356
AX-643817685	Monomorphic & Only one homozygous allele	A/G	5B	186521567
AX-643817690	Monomorphic & Only one homozygous allele	C/T	3B	183986973
AX-643817691	Monomorphic & Only one homozygous allele	A/C	4B	212993108
AX-643817692	Monomorphic & Only one homozygous allele	C/G	1B	211315518
AX-643817693	Monomorphic & Only one homozygous allele & Heterozygosity rate > 10%	A/G	5B	188362760
AX-643817694	Missing rate > 10%	C/G	2B	191619597
AX-643817702	Monomorphic & Only one homozygous allele	A/G	4B	214421409
AX-643817703	Monomorphic & Only one homozygous allele	C/T	6B	185655842
AX-643817704	Monomorphic & Only one homozygous allele & Heterozygosity rate > 10%	G/T	5B	189245174
AX-643817705	Monomorphic & Only one homozygous allele	A/G	7B	181286484
AX-643817707	Monomorphic & Only one homozygous allele	C/G	1B	212796884
AX-643817708	Monomorphic & Only one homozygous allele & Heterozygosity rate > 10%	A/G	7B	183694607
AX-643817709	Monomorphic & Only one homozygous allele & Heterozygosity rate > 10%	A/G	2B	194522632
AX-643817711	Monomorphic & Only one homozygous allele	C/T	2B	194783664
AX-643817713	Monomorphic & Only one homozygous allele	A/G	3B	189381272
AX-643817715	Monomorphic & Only one homozygous allele	A/T	4B	214740297
AX-643817716	Monomorphic & Only one homozygous allele	A/G	6B	186705902
AX-643817719	Monomorphic & Only one homozygous allele	A/G	6B	188670786
AX-643817721	Monomorphic & Only one homozygous allele	C/G	2B	196633621
AX-643817729	Monomorphic & Only one homozygous allele	A/C	5B	191468935
AX-643817735	Monomorphic & Only one homozygous allele	C/G	4B	216733073
AX-643817736	Monomorphic & Only one homozygous allele	C/T	5B	194531738
AX-643817737	Heterozygosity rate > 10%	G/T	5B	193379357
AX-643817738	Monomorphic & Only one homozygous allele	A/G	6B	191358880
AX-643817739	Monomorphic & Only one homozygous allele & Heterozygosity rate > 10%	A/G	6B	190444343
AX-643817741	Monomorphic & Only one homozygous allele & Missing rate > 10%	C/T	7B	185291384
AX-643817743	Monomorphic & Only one homozygous allele	A/C	1B	218989837
AX-643817745	Monomorphic & Only one homozygous allele	A/G	3B	194309423
AX-643817746	Monomorphic & Only one homozygous allele	C/T	4B	218829164
AX-643817750	Monomorphic & Only one homozygous allele	C/T	5B	196053491
AX-643817751	Monomorphic & Only one homozygous allele	A/G	7B	186867678
AX-643817752	Monomorphic & Only one homozygous allele & Heterozygosity rate > 10%	C/T	6B	192357740
AX-643817753	Monomorphic & Only one homozygous allele	C/T	1B	222289831
AX-643817755	Monomorphic & Only one homozygous allele	A/G	2B	200229607
AX-643817759	Monomorphic & Only one homozygous allele	A/G	4B	219612315
AX-643817760	Monomorphic & Only one homozygous allele	C/T	3B	196051043
AX-643817762	Monomorphic & Only one homozygous allele	A/G	4B	221181999
AX-643817765	Monomorphic & Only one homozygous allele	G/T	7B	188924302
AX-643817766	Monomorphic & Only one homozygous allele	C/T	1B	224576308
AX-643817767	Monomorphic & Only one homozygous allele	C/T	1B	222803121
AX-643817773	Monomorphic & Only one homozygous allele	A/G	4B	223609981
AX-643817774	Monomorphic & Only one homozygous allele	A/G	5B	198195325
AX-643817775	Monomorphic & Only one homozygous allele	C/T	5B	198677804
AX-643817777	Monomorphic & Only one homozygous allele & Heterozygosity rate > 10%	A/G	6B	195800337
AX-643817778	Monomorphic & Only one homozygous allele & Heterozygosity rate > 10%	A/G	2B	202490792
AX-643817779	Heterozygosity rate > 10%	C/T	7B	192028744
AX-643817780	Monomorphic & Only one homozygous allele	A/G	3B	197533694
AX-643817782	Monomorphic & Only one homozygous allele	A/G	1B	226742410
AX-643817784	Monomorphic & Only one homozygous allele	A/G	2B	206901891
AX-643817786	Monomorphic & Only one homozygous allele	A/G	3B	198067136
AX-643817788	Monomorphic & Only one homozygous allele	G/T	4B	225403417
AX-643817790	Monomorphic & Only one homozygous allele	C/T	5B	201286282
AX-643817796	Monomorphic & Only one homozygous allele	C/T	1B	227668653
AX-643817798	Monomorphic & Only one homozygous allele	G/T	2B	208024036
AX-643817799	Monomorphic & Only one homozygous allele	G/T	6B	198208692
AX-643817800	Monomorphic & Only one homozygous allele	C/T	3B	199525604
AX-643817801	Monomorphic & Only one homozygous allele	A/G	7B	194621446
AX-643817807	Monomorphic & Only one homozygous allele	A/T	4B	226910062
AX-643817808	Monomorphic & Only one homozygous allele	C/T	7B	197071478
AX-643817810	Monomorphic & Only one homozygous allele	A/G	1B	229299132
AX-643817811	Monomorphic & Only one homozygous allele & Missing rate > 10%	A/C	6B	198373229
AX-643817818	Monomorphic & Only one homozygous allele & Heterozygosity rate > 10%	C/T	6B	200196950
AX-643817821	Monomorphic & Only one homozygous allele	C/T	4B	229732866
AX-643817824	Monomorphic & Only one homozygous allele	C/T	4B	230327884
AX-643817825	Monomorphic & Only one homozygous allele	A/G	1B	230125789
AX-643817826	Monomorphic & Only one homozygous allele	A/C	5B	206515287
AX-643817827	Monomorphic & Only one homozygous allele	C/T	2B	210926051
AX-643817829	Monomorphic & Only one homozygous allele	A/G	6B	202590584
AX-643817831	Monomorphic & Only one homozygous allele	A/G	7B	200152150
AX-643817833	Monomorphic & Only one homozygous allele	C/T	1B	232682997
AX-643817835	Monomorphic & Only one homozygous allele	A/G	2B	212186825
AX-643817842	Monomorphic & Only one homozygous allele	C/T	5B	209060823
AX-643817843	Monomorphic & Only one homozygous allele	A/G	7B	202162365
AX-643817851	Monomorphic & Only one homozygous allele	C/T	4B	235793652
AX-643817852	Monomorphic & Only one homozygous allele	C/G	3B	206702066
AX-643817853	Monomorphic & Only one homozygous allele & Heterozygosity rate > 10%	C/T	5B	210083613
AX-643817857	Monomorphic & Only one homozygous allele & Heterozygosity rate > 10%	A/G	6B	204958310
AX-643817859	Monomorphic & Only one homozygous allele	C/T	7B	202362384
AX-643817860	Monomorphic & Only one homozygous allele	C/T	1B	236228582
AX-643817863	Monomorphic & Only one homozygous allele & Heterozygosity rate > 10%	C/T	2B	214704195
AX-643817865	Monomorphic & Only one homozygous allele	C/T	3B	207728459
AX-643817867	Monomorphic & Only one homozygous allele	C/T	4B	236253665
AX-643817868	Monomorphic & Only one homozygous allele	C/T	5B	212039406
AX-643817871	Monomorphic & Only one homozygous allele & Heterozygosity rate > 10%	A/G	7B	203980900
AX-643817872	Monomorphic & Only one homozygous allele & Heterozygosity rate > 10%	G/T	1B	238510951
AX-643817876	Monomorphic & Only one homozygous allele	C/G	3B	209698714
AX-643817878	Monomorphic & Only one homozygous allele	A/G	4B	239068389
AX-643817881	Monomorphic & Only one homozygous allele	C/T	5B	212929693
AX-643817882	Monomorphic & Only one homozygous allele & Heterozygosity rate > 10%	G/T	6B	207773205
AX-643817887	Monomorphic & Only one homozygous allele	C/T	1B	240174515
AX-643817888	Monomorphic & Only one homozygous allele	C/T	2B	218850242
AX-643817890	Monomorphic & Only one homozygous allele	C/T	4B	241128657
AX-643817893	Monomorphic & Only one homozygous allele	C/T	5B	215582863
AX-643817894	Monomorphic & Only one homozygous allele & Heterozygosity rate > 10%	A/T	6B	209242154
AX-643817896	Monomorphic & Only one homozygous allele	A/G	7B	208559939
AX-643817898	Monomorphic & Only one homozygous allele	A/G	1B	241705370
AX-643817901	Monomorphic & Only one homozygous allele	G/T	2B	219257731
AX-643817902	Monomorphic & Only one homozygous allele	A/G	3B	211365216
AX-643817905	Monomorphic & Only one homozygous allele	C/T	5B	217065357
AX-643817906	Monomorphic & Only one homozygous allele	C/T	4B	242269289
AX-643817907	Monomorphic & Only one homozygous allele & Heterozygosity rate > 10%	G/T	6B	211449302
AX-643817911	Monomorphic & Only one homozygous allele	A/G	1B	243072222
AX-643817912	Monomorphic & Only one homozygous allele	A/G	7B	210083049
AX-643817914	Monomorphic & Only one homozygous allele	C/T	3B	213388530
AX-643817917	Monomorphic & Only one homozygous allele	C/T	2B	221917372
AX-643817918	Monomorphic & Only one homozygous allele & Heterozygosity rate > 10%	C/G	6B	213062793
AX-643817920	Monomorphic & Only one homozygous allele	C/T	4B	243894635
AX-643817921	Monomorphic & Only one homozygous allele	C/T	7B	210613776
AX-643817924	Monomorphic & Only one homozygous allele	C/T	2B	223160264
AX-643817926	Monomorphic & Only one homozygous allele	C/T	1B	243394873
AX-643817930	Monomorphic & Only one homozygous allele	C/G	3B	215742953
AX-643817931	Monomorphic & Only one homozygous allele	A/T	5B	219914479
AX-643817932	Monomorphic & Only one homozygous allele & Heterozygosity rate > 10%	A/G	4B	246636468
AX-643817933	Monomorphic & Only one homozygous allele	C/T	6B	214031137
AX-643817937	Monomorphic & Only one homozygous allele	C/G	1B	247252076
AX-643817938	Monomorphic & Only one homozygous allele	G/T	2B	224658177
AX-643817939	Monomorphic & Only one homozygous allele	C/T	7B	212029306
AX-643817941	Monomorphic & Only one homozygous allele	A/G	3B	216451594
AX-643817942	Monomorphic & Only one homozygous allele	G/T	5B	221330712
AX-643817945	Monomorphic & Only one homozygous allele	A/G	6B	216026064
AX-643817947	Monomorphic & Only one homozygous allele	C/T	7B	214730652
AX-643817951	Monomorphic & Only one homozygous allele	C/T	2B	225696573
AX-643817954	Monomorphic & Only one homozygous allele	A/G	3B	217625401
AX-643817957	Monomorphic & Only one homozygous allele	C/T	4B	249584394
AX-643817958	Monomorphic & Only one homozygous allele	A/G	5B	222193052
AX-643817961	Monomorphic & Only one homozygous allele	A/G	6B	216514027
AX-643817963	Monomorphic & Only one homozygous allele	C/G	7B	215074875
AX-643817965	Monomorphic & Only one homozygous allele	C/T	2B	227081843
AX-643817966	Monomorphic & Only one homozygous allele	A/G	1B	249016868
AX-643817969	Monomorphic & Only one homozygous allele	C/T	3B	220319484
AX-643817971	Monomorphic & Only one homozygous allele	A/G	4B	251115433
AX-643817973	Monomorphic & Only one homozygous allele	A/G	5B	223910785
AX-643817974	Monomorphic & Only one homozygous allele	C/T	6B	219337089
AX-643817976	Monomorphic & Only one homozygous allele	C/T	7B	217433662
AX-643817978	Monomorphic & Only one homozygous allele	A/G	1B	251060597
AX-643817981	Monomorphic & Only one homozygous allele	A/C	2B	229619390
AX-643817982	Monomorphic & Only one homozygous allele	C/T	3B	222073752
AX-643817983	Monomorphic & Only one homozygous allele	C/T	4B	254109644
AX-643817985	Monomorphic & Only one homozygous allele	C/T	5B	225755603
AX-643817990	Monomorphic & Only one homozygous allele	A/G	6B	220142262
AX-643817991	Monomorphic & Only one homozygous allele	A/C	1B	252514240
AX-643817995	Monomorphic & Only one homozygous allele	C/T	3B	223679405
AX-643817996	Monomorphic & Only one homozygous allele	G/T	2B	231235879
AX-643817997	Monomorphic & Only one homozygous allele	A/G	4B	256964950
AX-643818001	Monomorphic & Only one homozygous allele	C/T	6B	221069837
AX-643818002	Monomorphic & Only one homozygous allele	A/G	5B	227241033
AX-643818006	Monomorphic & Only one homozygous allele	A/C	7B	220871943
AX-643818007	Monomorphic & Only one homozygous allele	A/T	2B	231524928
AX-643818011	Monomorphic & Only one homozygous allele	C/T	4B	257514434
AX-643818013	Monomorphic & Only one homozygous allele	C/T	3B	224313395
AX-643818015	Monomorphic & Only one homozygous allele	C/T	6B	222687509
AX-643818016	Monomorphic & Only one homozygous allele	A/G	5B	229001395
AX-643818017	Monomorphic & Only one homozygous allele	A/G	7B	221894932
AX-643818019	Monomorphic & Only one homozygous allele	A/T	1B	255525239
AX-643818024	Monomorphic & Only one homozygous allele	A/G	2B	234081117
AX-643818026	Monomorphic & Only one homozygous allele	C/T	4B	259852127
AX-643818027	Monomorphic & Only one homozygous allele	G/T	6B	225518892
AX-643818028	Monomorphic & Only one homozygous allele	A/G	5B	230768505
AX-643818030	Monomorphic & Only one homozygous allele	C/T	7B	223758565
AX-643818033	Monomorphic & Only one homozygous allele	G/T	1B	257845514
AX-643818036	Monomorphic & Only one homozygous allele	A/G	3B	227421377
AX-643818038	Monomorphic & Only one homozygous allele & Heterozygosity rate > 10%	C/T	4B	262625536
AX-643818040	Monomorphic & Only one homozygous allele	C/T	5B	232038136
AX-643818044	Monomorphic & Only one homozygous allele	C/T	7B	225326391
AX-643818047	Monomorphic & Only one homozygous allele & Heterozygosity rate > 10%	C/T	1B	258822129
AX-643818048	Monomorphic & Only one homozygous allele & Heterozygosity rate > 10%	C/T	2B	236373479
AX-643818050	Monomorphic & Only one homozygous allele	C/T	3B	229092028
AX-643818053	Monomorphic & Only one homozygous allele	C/T	4B	264049258
AX-643818054	Monomorphic & Only one homozygous allele	A/G	5B	233052719
AX-643818056	Monomorphic & Only one homozygous allele & Heterozygosity rate > 10%	G/T	6B	227257149
AX-643818059	Monomorphic & Only one homozygous allele	C/T	7B	226990908
AX-643818061	Monomorphic & Only one homozygous allele	A/G	1B	260846381
AX-643818062	Monomorphic & Only one homozygous allele & Heterozygosity rate > 10%	C/T	2B	238027540
AX-643818065	Monomorphic & Only one homozygous allele	C/T	3B	231013750
AX-643818067	Monomorphic & Only one homozygous allele	C/T	5B	234938576
AX-643818069	Monomorphic & Only one homozygous allele	A/G	6B	228685807
AX-643818072	Missing rate > 10%	A/G	7B	227712263
AX-643818073	Monomorphic & Only one homozygous allele	C/T	4B	266816301
AX-643818074	Monomorphic & Only one homozygous allele	A/G	1B	261586204
AX-643818075	Monomorphic & Only one homozygous allele	A/T	5B	235686490
AX-643818077	Monomorphic & Only one homozygous allele	A/G	6B	231360744
AX-643818079	Monomorphic & Only one homozygous allele	C/T	7B	228799241
AX-643818081	Monomorphic & Only one homozygous allele	A/G	1B	263569404
AX-643818086	Monomorphic & Only one homozygous allele	A/G	2B	241307666
AX-643818088	Monomorphic & Only one homozygous allele	C/T	3B	233396518
AX-643818090	Monomorphic & Only one homozygous allele	A/G	4B	269053629
AX-643818091	Monomorphic & Only one homozygous allele & Heterozygosity rate > 10%	C/T	6B	233043490
AX-643818093	Monomorphic & Only one homozygous allele	C/T	7B	231015698
AX-643818095	Monomorphic & Only one homozygous allele & Heterozygosity rate > 10%	A/G	1B	264327696
AX-643818100	Monomorphic & Only one homozygous allele	G/T	4B	271026484
AX-643818101	Monomorphic & Only one homozygous allele	C/G	2B	243511390
AX-643818103	Monomorphic & Only one homozygous allele	A/G	3B	235125408
AX-643818106	Monomorphic & Only one homozygous allele	C/T	5B	238839872
AX-643818108	Monomorphic & Only one homozygous allele & Heterozygosity rate > 10%	C/T	2B	244175867
AX-643818110	Monomorphic & Only one homozygous allele	C/T	4B	271459448
AX-643818111	Monomorphic & Only one homozygous allele	A/G	1B	267192198
AX-643818116	Monomorphic & Only one homozygous allele	A/G	7B	233578486
AX-643818117	Monomorphic & Only one homozygous allele	A/G	5B	241152196
AX-643818118	Monomorphic & Only one homozygous allele & Heterozygosity rate > 10%	A/G	2B	245322829
AX-643818119	Monomorphic & Only one homozygous allele & Heterozygosity rate > 10%	A/G	6B	235730847
AX-643818123	Monomorphic & Only one homozygous allele	A/C	4B	274205985
AX-643818124	Monomorphic & Only one homozygous allele	C/G	3B	237524894
AX-643818128	Monomorphic & Only one homozygous allele	A/G	5B	242094825
AX-643818130	Monomorphic & Only one homozygous allele	A/G	6B	236471692
AX-643818131	Monomorphic & Only one homozygous allele	C/T	1B	269223377
AX-643818132	Missing rate > 10%	G/T	7B	236368479
AX-643818134	Monomorphic & Only one homozygous allele	C/T	3B	239160799
AX-643818136	Monomorphic & Only one homozygous allele	A/G	4B	275416118
AX-643818139	Monomorphic & Only one homozygous allele	C/T	5B	243810931
AX-643818142	Monomorphic & Only one homozygous allele	C/T	7B	238058456
AX-643818144	Monomorphic & Only one homozygous allele & Missing rate > 10%	C/T	1B	270424205
AX-643818147	Monomorphic & Only one homozygous allele	A/G	2B	250064115
AX-643818150	Monomorphic & Only one homozygous allele	A/G	4B	276761637
AX-643818152	Monomorphic & Only one homozygous allele	C/T	5B	245308463
AX-643818154	Monomorphic & Only one homozygous allele	C/T	6B	239971084
AX-643818155	Monomorphic & Only one homozygous allele	C/T	7B	238939799
AX-643818157	Monomorphic & Only one homozygous allele	C/T	1B	272877075
AX-643818160	Monomorphic & Only one homozygous allele	A/G	3B	242685801
AX-643818162	Monomorphic & Only one homozygous allele	C/T	4B	278965469
AX-643818164	Monomorphic & Only one homozygous allele	C/T	5B	248315511
AX-643818169	Heterozygosity rate > 10%	C/T	6B	240838350
AX-643818171	Monomorphic & Only one homozygous allele	G/T	3B	243470869
AX-643818173	Monomorphic & Only one homozygous allele	C/G	4B	282994622
AX-643818174	Monomorphic & Only one homozygous allele	A/G	2B	252573550
AX-643818177	Monomorphic & Only one homozygous allele	C/T	6B	242414653
AX-643818181	Monomorphic & Only one homozygous allele	A/G	5B	249657530
AX-643818185	Monomorphic & Only one homozygous allele	A/G	7B	241338220
AX-643818186	Monomorphic & Only one homozygous allele	A/G	5B	251723566
AX-643818187	Monomorphic & Only one homozygous allele	C/T	6B	245175225
AX-643818189	Monomorphic & Only one homozygous allele	C/T	7B	244077430
AX-643818190	Monomorphic & Only one homozygous allele & Missing rate > 10%	A/G	2B	254234407
AX-643818191	Monomorphic & Only one homozygous allele	C/T	1B	277275856
AX-643818200	Monomorphic & Only one homozygous allele	A/G	5B	253937839
AX-643818201	Monomorphic & Only one homozygous allele	A/G	2B	255090649
AX-643818202	Monomorphic & Only one homozygous allele	A/G	6B	245587490
AX-643818203	Monomorphic & Only one homozygous allele	A/C	3B	246500312
AX-643818205	Monomorphic & Only one homozygous allele	C/T	1B	280394647
AX-643818206	Monomorphic & Only one homozygous allele	C/T	4B	286515889
AX-643818208	Monomorphic & Only one homozygous allele	A/G	2B	256804136
AX-643818211	Monomorphic & Only one homozygous allele	A/G	7B	244552068
AX-643818212	Monomorphic & Only one homozygous allele	A/C	4B	289153335
AX-643818217	Monomorphic & Only one homozygous allele	C/T	3B	248932114
AX-643818218	Monomorphic & Only one homozygous allele	C/T	7B	246542434
AX-643818220	Monomorphic & Only one homozygous allele	C/T	5B	256770294
AX-643818222	Monomorphic & Only one homozygous allele	C/T	6B	248007134
AX-643818223	Monomorphic & Only one homozygous allele	G/T	2B	259329287
AX-643818226	Monomorphic & Only one homozygous allele & Heterozygosity rate > 10%	C/G	1B	281755055
AX-643818230	Monomorphic & Only one homozygous allele	C/T	3B	250813828
AX-643818231	Monomorphic & Only one homozygous allele	C/T	7B	249144407
AX-643818232	Monomorphic & Only one homozygous allele	C/T	4B	290827395
AX-643818234	Monomorphic & Only one homozygous allele	A/T	5B	258788799
AX-643818236	Heterozygosity rate > 10%	A/G	6B	249845426
AX-643818237	Monomorphic & Only one homozygous allele	C/T	3B	252354330
AX-643818238	Monomorphic & Only one homozygous allele	A/G	4B	292665545
AX-643818241	Monomorphic & Only one homozygous allele	C/T	1B	282424895
AX-643818242	Monomorphic & Only one homozygous allele & Heterozygosity rate > 10%	C/G	6B	250454922
AX-643818243	Monomorphic & Only one homozygous allele	C/T	2B	260057684
AX-643818250	Monomorphic & Only one homozygous allele	A/T	5B	260843356
AX-643818251	Monomorphic & Only one homozygous allele	A/G	4B	294323087
AX-643818254	Monomorphic & Only one homozygous allele	G/T	7B	250491568
AX-643818256	Monomorphic & Only one homozygous allele & Heterozygosity rate > 10%	A/G	1B	284284953
AX-643818257	Monomorphic & Only one homozygous allele	C/T	7B	251236270
AX-643818259	Monomorphic & Only one homozygous allele	C/G	2B	261457558
AX-643818261	Monomorphic & Only one homozygous allele	A/G	3B	253508123
AX-643818264	Monomorphic & Only one homozygous allele	C/T	4B	296410456
AX-643818265	Monomorphic & Only one homozygous allele	A/T	5B	262049777
AX-643818266	Monomorphic & Only one homozygous allele & Heterozygosity rate > 10%	A/G	6B	257288233
AX-643818267	Heterozygosity rate > 10%	A/G	6B	255065044
AX-643818270	Monomorphic & Only one homozygous allele	C/T	1B	285431972
AX-643818272	Monomorphic & Only one homozygous allele	C/T	2B	263207833
AX-643818274	Monomorphic & Only one homozygous allele	G/T	3B	254786276
AX-643818275	Monomorphic & Only one homozygous allele	A/G	3B	256255273
AX-643818279	Monomorphic & Only one homozygous allele	G/T	5B	266880076
AX-643818280	Monomorphic & Only one homozygous allele	A/G	7B	253436450
AX-643818281	Monomorphic & Only one homozygous allele	A/G	7B	255570489
AX-643818282	Missing rate > 10%	A/G	1B	290100575
AX-643818283	Monomorphic & Only one homozygous allele	C/T	2B	264931461
AX-643818285	Monomorphic & Only one homozygous allele	A/G	3B	257324947
AX-643818287	Monomorphic & Only one homozygous allele	C/G	4B	298502111
AX-643818290	Monomorphic & Only one homozygous allele	C/T	5B	267359509
AX-643818292	Monomorphic & Only one homozygous allele & Heterozygosity rate > 10%	A/G	6B	260113536
AX-643818295	Monomorphic & Only one homozygous allele	C/T	2B	266929185
AX-643818298	Monomorphic & Only one homozygous allele	C/T	3B	259831984
AX-643818299	Monomorphic & Only one homozygous allele	C/T	4B	300687824
AX-643818302	Monomorphic & Only one homozygous allele	C/T	5B	269770253
AX-643818304	Monomorphic & Only one homozygous allele	C/T	1B	290202128
AX-643818306	Monomorphic & Only one homozygous allele	A/C	2B	268488899
AX-643818309	Monomorphic & Only one homozygous allele	C/T	3B	260259202
AX-643818311	Monomorphic & Only one homozygous allele	A/T	4B	303145787
AX-643818312	Monomorphic & Only one homozygous allele	G/T	5B	272105181
AX-643818315	Monomorphic & Only one homozygous allele	A/G	1B	294352608
AX-643818316	Monomorphic & Only one homozygous allele	C/T	1B	291787150
AX-643818318	Monomorphic & Only one homozygous allele	A/T	2B	269068179
AX-643818321	Monomorphic & Only one homozygous allele	C/T	4B	307381538
AX-643818322	Monomorphic & Only one homozygous allele	C/T	4B	305025796
AX-643818326	Monomorphic & Only one homozygous allele	C/T	6B	262277730
AX-643818330	Monomorphic & Only one homozygous allele	C/T	2B	270714891
AX-643818332	Monomorphic & Only one homozygous allele	A/C	3B	262628693
AX-643818336	Monomorphic & Only one homozygous allele	A/C	5B	273948047
AX-643818337	Monomorphic & Only one homozygous allele	A/G	6B	276748595
AX-643818338	Monomorphic & Only one homozygous allele & Heterozygosity rate > 10%	C/T	6B	275310966
AX-643818340	Monomorphic & Only one homozygous allele	G/T	1B	295890139
AX-643818343	Monomorphic & Only one homozygous allele	C/T	3B	263777979
AX-643818345	Monomorphic & Only one homozygous allele	C/T	4B	308126536
AX-643818347	Monomorphic & Only one homozygous allele	C/T	5B	276119762
AX-643818349	Monomorphic & Only one homozygous allele & Heterozygosity rate > 10%	A/G	6B	277050491
AX-643818350	Monomorphic & Only one homozygous allele	A/T	1B	297295142
AX-643818351	Monomorphic & Only one homozygous allele	C/T	1B	298588608
AX-643818352	Monomorphic & Only one homozygous allele	C/G	2B	274019236
AX-643818355	Monomorphic & Only one homozygous allele	A/G	3B	265096220
AX-643818356	Monomorphic & Only one homozygous allele	A/G	4B	311109310
AX-643818357	Monomorphic & Only one homozygous allele	A/G	4B	309481677
AX-643818363	Monomorphic & Only one homozygous allele & Heterozygosity rate > 10%	C/T	1B	300442550
AX-643818364	Monomorphic & Only one homozygous allele	A/G	2B	276207905
AX-643818367	Monomorphic & Only one homozygous allele	C/T	5B	281034249
AX-643818369	Monomorphic & Only one homozygous allele	A/G	5B	279219607
AX-643818371	Monomorphic & Only one homozygous allele	C/T	6B	279841399
AX-643818375	Monomorphic & Only one homozygous allele	C/G	2B	277409014
AX-643818376	Monomorphic & Only one homozygous allele	A/G	4B	314461620
AX-643818379	Monomorphic & Only one homozygous allele	C/T	1B	302345016
AX-643818381	Monomorphic & Only one homozygous allele	A/G	2B	278229085
AX-643818383	Monomorphic & Only one homozygous allele	C/T	3B	269119305
AX-643818386	Monomorphic & Only one homozygous allele	C/T	4B	317024613
AX-643818389	Monomorphic & Only one homozygous allele & Heterozygosity rate > 10%	A/G	6B	282161619
AX-643818392	Monomorphic & Only one homozygous allele	A/G	1B	303509219
AX-643818394	Monomorphic & Only one homozygous allele	A/G	2B	279975716
AX-643818396	Monomorphic & Only one homozygous allele	A/G	3B	272528790
AX-643818397	Monomorphic & Only one homozygous allele	C/T	5B	284826663
AX-643818399	Monomorphic & Only one homozygous allele	A/G	6B	283970664
AX-643818401	Monomorphic & Only one homozygous allele	A/G	1B	304831785
AX-643818402	Monomorphic & Only one homozygous allele	C/T	1B	306514649
AX-643818403	Monomorphic & Only one homozygous allele	A/C	2B	280906363
AX-643818404	Monomorphic & Only one homozygous allele	A/G	2B	282685727
AX-643818406	Monomorphic & Only one homozygous allele	A/G	3B	274166965
AX-643818407	Monomorphic & Only one homozygous allele & Heterozygosity rate > 10%	C/T	4B	321371066
AX-643818409	Monomorphic & Only one homozygous allele & Heterozygosity rate > 10%	A/C	6B	285235950
AX-643818415	Monomorphic & Only one homozygous allele	A/G	3B	276494897
AX-643818416	Monomorphic & Only one homozygous allele	C/T	4B	324452072
AX-643818418	Monomorphic & Only one homozygous allele	C/T	5B	289032770
AX-643818421	Monomorphic & Only one homozygous allele	A/C	1B	307009661
AX-643818424	Monomorphic & Only one homozygous allele	G/T	2B	284812353
AX-643818427	Monomorphic & Only one homozygous allele	A/G	4B	328095169
AX-643818428	Monomorphic & Only one homozygous allele	C/T	4B	324927740
AX-643818429	Missing rate > 10%	C/T	6B	289585998
AX-643818431	Monomorphic & Only one homozygous allele	A/G	6B	288790675
AX-643818432	Monomorphic & Only one homozygous allele	C/T	2B	287154118
AX-643818433	Monomorphic & Only one homozygous allele	A/G	1B	308906988
AX-643818435	Monomorphic & Only one homozygous allele	A/G	2B	285748585
AX-643818436	Monomorphic & Only one homozygous allele	A/G	5B	291251986
AX-643818437	Monomorphic & Only one homozygous allele	C/T	3B	277697746
AX-643818438	Monomorphic & Only one homozygous allele	A/G	6B	292075425
AX-643818440	Monomorphic & Only one homozygous allele	A/G	1B	312751865
AX-643818442	Monomorphic & Only one homozygous allele	C/G	2B	288865799
AX-643818444	Monomorphic & Only one homozygous allele	A/G	3B	280947928
AX-643818446	Monomorphic & Only one homozygous allele	C/T	5B	292740852
AX-643818448	Monomorphic & Only one homozygous allele & Heterozygosity rate > 10%	A/G	6B	292578839
AX-643818449	Monomorphic & Only one homozygous allele	A/T	4B	329002229
AX-643818454	Monomorphic & Only one homozygous allele & Heterozygosity rate > 10%	A/G	6B	295035805
AX-643818455	Monomorphic & Only one homozygous allele	G/T	1B	315457073
AX-643818457	Monomorphic & Only one homozygous allele	G/T	2B	292588109
AX-643818459	Monomorphic & Only one homozygous allele	A/G	3B	283581853
AX-643818461	Monomorphic & Only one homozygous allele	A/G	4B	334672731
AX-643818463	Monomorphic & Only one homozygous allele	C/G	4B	330471722
AX-643818464	Monomorphic & Only one homozygous allele	C/T	6B	296186170
AX-643818466	Monomorphic & Only one homozygous allele	C/T	1B	317012471
AX-643818468	Monomorphic & Only one homozygous allele	C/T	2B	293025126
AX-643818471	Monomorphic & Only one homozygous allele	A/G	4B	334902615
AX-643818472	Monomorphic & Only one homozygous allele	A/C	2B	291157400
AX-643818473	Monomorphic & Only one homozygous allele	C/T	5B	298579249
AX-643818475	Monomorphic & Only one homozygous allele & Heterozygosity rate > 10%	A/C	6B	297769330
AX-643818477	Monomorphic & Only one homozygous allele	A/G	1B	317910367
AX-643818483	Monomorphic & Only one homozygous allele	A/G	4B	336492259
AX-643818490	Monomorphic & Only one homozygous allele	C/T	2B	297409049
AX-643818491	Monomorphic & Only one homozygous allele	C/T	3B	284248902
AX-643818492	Monomorphic & Only one homozygous allele	C/T	3B	287559015
AX-643818494	Monomorphic & Only one homozygous allele	A/G	4B	339838846
AX-643818496	Monomorphic & Only one homozygous allele	A/G	5B	301065568
AX-643818500	Monomorphic & Only one homozygous allele	C/T	2B	297565825
AX-643818501	Monomorphic & Only one homozygous allele	A/G	2B	295189357
AX-643818502	Monomorphic & Only one homozygous allele	C/T	3B	289036710
AX-643818503	Monomorphic & Only one homozygous allele	A/G	3B	286051876
AX-643818505	Monomorphic & Only one homozygous allele	C/T	5B	302031898
AX-643818506	Monomorphic & Only one homozygous allele	C/T	5B	298962746
AX-643818507	Monomorphic & Only one homozygous allele	A/G	6B	301927061
AX-643818508	Monomorphic & Only one homozygous allele & Heterozygosity rate > 10% & Missing rate > 10%	C/T	1B	322568793
AX-643818509	Monomorphic & Only one homozygous allele	C/T	1B	326279240
AX-643818515	Monomorphic & Only one homozygous allele	G/T	4B	344488743
AX-643818519	Monomorphic & Only one homozygous allele	A/C	6B	300822546
AX-643818520	Monomorphic & Only one homozygous allele	A/G	1B	326522285
AX-643818521	Monomorphic & Only one homozygous allele	C/T	1B	323685034
AX-643818526	Monomorphic & Only one homozygous allele	A/G	4B	345830241
AX-643818527	Monomorphic & Only one homozygous allele	C/T	5B	305586877
AX-643818531	Monomorphic & Only one homozygous allele	C/T	1B	328668005
AX-643818533	Monomorphic & Only one homozygous allele	A/G	2B	302558953
AX-643818536	Monomorphic & Only one homozygous allele	C/T	3B	292188721
AX-643818542	Monomorphic & Only one homozygous allele & Heterozygosity rate > 10%	C/T	6B	304635421
AX-643818543	Monomorphic & Only one homozygous allele	C/T	1B	330627179
AX-643818548	Monomorphic & Only one homozygous allele	C/T	3B	292808695
AX-643818549	Monomorphic & Only one homozygous allele	G/T	6B	309191171
AX-643818551	Monomorphic & Only one homozygous allele	C/T	1B	331131816
AX-643818553	Monomorphic & Only one homozygous allele & Heterozygosity rate > 10%	C/G	2B	306605006
AX-643818555	Monomorphic & Only one homozygous allele	C/G	3B	298383605
AX-643818559	Monomorphic & Only one homozygous allele	A/G	5B	310466046
AX-643818560	Monomorphic & Only one homozygous allele	A/G	3B	294686328
AX-643818561	Monomorphic & Only one homozygous allele	C/T	4B	347932439
AX-643818562	Monomorphic & Only one homozygous allele	C/T	6B	310623595
AX-643818563	Monomorphic & Only one homozygous allele	A/G	1B	333822726
AX-643818564	Monomorphic & Only one homozygous allele	C/T	6B	307374868
AX-643818565	Monomorphic & Only one homozygous allele	A/G	2B	307391973
AX-643818568	Monomorphic & Only one homozygous allele	G/T	2B	304572961
AX-643818570	Monomorphic & Only one homozygous allele	A/G	4B	350507164
AX-643818573	Monomorphic & Only one homozygous allele	C/T	6B	311255427
AX-643818575	Monomorphic & Only one homozygous allele & Heterozygosity rate > 10%	C/T	1B	334660912
AX-643818579	Monomorphic & Only one homozygous allele	A/T	3B	301373134
AX-643818580	Monomorphic & Only one homozygous allele	A/C	4B	351971155
AX-643818581	Monomorphic & Only one homozygous allele	A/G	4B	356015598
AX-643818584	Monomorphic & Only one homozygous allele & Heterozygosity rate > 10%	C/T	6B	313752990
AX-643818587	Monomorphic & Only one homozygous allele	C/T	1B	335641984
AX-643818590	Monomorphic & Only one homozygous allele	C/T	3B	299799274
AX-643818592	Monomorphic & Only one homozygous allele	A/G	4B	355453799
AX-643818593	Monomorphic & Only one homozygous allele	C/G	4B	358953933
AX-643818594	Monomorphic & Only one homozygous allele	C/T	5B	311735655
AX-643818599	Monomorphic & Only one homozygous allele	C/T	1B	337933803
AX-643818600	Monomorphic & Only one homozygous allele	A/G	2B	308402425
AX-643818605	Monomorphic & Only one homozygous allele	A/G	4B	360754054
AX-643818606	Monomorphic & Only one homozygous allele	C/T	5B	312988061
AX-643818607	Monomorphic & Only one homozygous allele	C/T	5B	316146113
AX-643818611	Monomorphic & Only one homozygous allele	C/T	1B	339489781
AX-643818612	Monomorphic & Only one homozygous allele	A/G	2B	311331749
AX-643818614	Monomorphic & Only one homozygous allele	C/T	3B	302749921
AX-643818615	Monomorphic & Only one homozygous allele	C/T	3B	306047801
AX-643818617	Monomorphic & Only one homozygous allele	C/G	4B	362609244
AX-643818618	Monomorphic & Only one homozygous allele	C/T	5B	314056110
AX-643818621	Monomorphic & Only one homozygous allele	A/G	6B	317267350
AX-643818624	Monomorphic & Only one homozygous allele	A/G	2B	312583061
AX-643818626	Monomorphic & Only one homozygous allele	C/T	3B	304603370
AX-643818631	Monomorphic & Only one homozygous allele & Heterozygosity rate > 10%	C/T	5B	318337944
AX-643818637	Monomorphic & Only one homozygous allele	C/T	2B	313199201
AX-643818644	Monomorphic & Only one homozygous allele & Heterozygosity rate > 10%	A/G	6B	321622736
AX-643818648	Monomorphic & Only one homozygous allele	C/T	1B	340526542
AX-643818649	Monomorphic & Only one homozygous allele	A/C	2B	315330123
AX-643818650	Monomorphic & Only one homozygous allele	A/G	4B	366705216
AX-643818651	Monomorphic & Only one homozygous allele	A/G	3B	306584103
AX-643818653	Monomorphic & Only one homozygous allele	A/T	4B	363197698
AX-643818654	Monomorphic & Only one homozygous allele	A/G	6B	322263516
AX-643818659	Monomorphic & Only one homozygous allele	A/G	1B	342979591
AX-643818664	Monomorphic & Only one homozygous allele	A/G	4B	365448350
AX-643818666	Monomorphic & Only one homozygous allele	C/T	5B	320663798
AX-643818669	Heterozygosity rate > 10% & Missing rate > 10%	A/G	3B	312445977
AX-643818671	Monomorphic & Only one homozygous allele	A/G	1B	343725198
AX-643818672	Monomorphic & Only one homozygous allele	A/G	2B	318364997
AX-643818675	Monomorphic & Only one homozygous allele	C/T	5B	322560973
AX-643818676	Monomorphic & Only one homozygous allele	G/T	2B	322142646
AX-643818679	Monomorphic & Only one homozygous allele	C/T	1B	344852845
AX-643818681	Monomorphic & Only one homozygous allele	A/G	2B	319040187
AX-643818683	Monomorphic & Only one homozygous allele	A/G	1B	349601417
AX-643818686	Monomorphic & Only one homozygous allele	G/T	6B	324524413
AX-643818688	Monomorphic & Only one homozygous allele	A/C	1B	346699996
AX-643818690	Monomorphic & Only one homozygous allele	C/T	2B	321652019
AX-643818694	Monomorphic & Only one homozygous allele	G/T	4B	371293405
AX-643818695	Monomorphic & Only one homozygous allele	A/G	1B	351704227
AX-643818697	Monomorphic & Only one homozygous allele	C/T	3B	317588142
AX-643818698	Monomorphic & Only one homozygous allele	A/G	1B	348738544
AX-643818701	Monomorphic & Only one homozygous allele	A/G	5B	328997139
AX-643818703	Monomorphic & Only one homozygous allele	C/T	3B	314890599
AX-643818705	Monomorphic & Only one homozygous allele	A/G	4B	371668070
AX-643818706	Monomorphic & Only one homozygous allele & Heterozygosity rate > 10%	C/T	3B	319061030
AX-643818707	Monomorphic & Only one homozygous allele	A/G	5B	326925598
AX-643818710	Monomorphic & Only one homozygous allele	A/T	2B	324582017
AX-643818711	Monomorphic & Only one homozygous allele	A/G	5B	331647530
AX-643818712	Monomorphic & Only one homozygous allele	C/T	6B	333632173
AX-643818713	Monomorphic & Only one homozygous allele	C/T	3B	315976681
AX-643818715	Monomorphic & Only one homozygous allele	C/T	4B	373284169
AX-643818716	Monomorphic & Only one homozygous allele	C/T	2B	329256397
AX-643818717	Monomorphic & Only one homozygous allele	C/T	5B	328781184
AX-643818719	Monomorphic & Only one homozygous allele	C/T	6B	329707596
AX-643818722	Monomorphic & Only one homozygous allele	A/C	5B	333569232
AX-643818725	Monomorphic & Only one homozygous allele	A/G	4B	376759036
AX-643818728	Missing rate > 10%	C/T	2B	330894219
AX-643818729	Monomorphic & Only one homozygous allele	A/G	6B	331935269
AX-643818730	Monomorphic & Only one homozygous allele & Heterozygosity rate > 10% & Missing rate > 10%	A/G	3B	322727456
AX-643818731	Monomorphic & Only one homozygous allele	C/T	2B	327380676
AX-643818732	Monomorphic & Only one homozygous allele	C/T	4B	381289167
AX-643818735	Monomorphic & Only one homozygous allele	C/T	4B	378420267
AX-643818740	Monomorphic & Only one homozygous allele	A/T	2B	333420010
AX-643818741	Monomorphic & Only one homozygous allele	C/T	1B	354244036
AX-643818742	Monomorphic & Only one homozygous allele	C/T	3B	324066865
AX-643818745	Monomorphic & Only one homozygous allele	A/T	3B	320709753
AX-643818747	Monomorphic & Only one homozygous allele	A/G	4B	379461912
AX-643818748	Monomorphic & Only one homozygous allele	C/T	2B	333842438
AX-643818750	Monomorphic & Only one homozygous allele	C/T	3B	325796838
AX-643818751	Monomorphic & Only one homozygous allele	A/G	6B	334456550
AX-643818752	Monomorphic & Only one homozygous allele	A/G	4B	383917408
AX-643818755	Monomorphic & Only one homozygous allele & Heterozygosity rate > 10%	C/T	6B	339707199
AX-643818757	Monomorphic & Only one homozygous allele	C/T	2B	336331869
AX-643818759	Monomorphic & Only one homozygous allele	A/G	5B	334523884
AX-643818763	Monomorphic & Only one homozygous allele	C/G	1B	358218631
AX-643818768	Monomorphic & Only one homozygous allele	A/G	1B	361625579
AX-643818769	Monomorphic & Only one homozygous allele & Heterozygosity rate > 10%	A/G	4B	382199882
AX-643818771	Monomorphic & Only one homozygous allele	A/G	1B	358352058
AX-643818774	Monomorphic & Only one homozygous allele	C/T	4B	387404322
AX-643818776	Monomorphic & Only one homozygous allele	A/G	5B	340068222
AX-643818779	Monomorphic & Only one homozygous allele	A/G	5B	337062290
AX-643818780	Monomorphic & Only one homozygous allele	C/T	2B	338437423
AX-643818782	Monomorphic & Only one homozygous allele	A/G	3B	330188420
AX-643818784	Monomorphic & Only one homozygous allele & Heterozygosity rate > 10%	C/T	4B	388324758
AX-643818785	Monomorphic & Only one homozygous allele	A/G	3B	327044545
AX-643818786	Monomorphic & Only one homozygous allele	A/T	4B	385567553
AX-643818788	Monomorphic & Only one homozygous allele	C/T	5B	338308027
AX-643818790	Monomorphic & Only one homozygous allele	C/T	6B	340507046
AX-643818793	Monomorphic & Only one homozygous allele	A/G	3B	331269081
AX-643818794	Monomorphic & Only one homozygous allele	C/T	2B	336708012
AX-643818796	Monomorphic & Only one homozygous allele	A/G	3B	328748704
AX-643818797	Monomorphic & Only one homozygous allele	C/T	5B	344065775
AX-643818799	Monomorphic & Only one homozygous allele	C/T	6B	344909085
AX-643818801	Monomorphic & Only one homozygous allele	C/T	1B	367165004
AX-643818802	Monomorphic & Only one homozygous allele	A/G	6B	342807574
AX-643818805	Monomorphic & Only one homozygous allele	C/T	3B	332949645
AX-643818807	Monomorphic & Only one homozygous allele	A/C	5B	345182412
AX-643818809	Monomorphic & Only one homozygous allele	C/T	5B	341457342
AX-643818812	Monomorphic & Only one homozygous allele	C/T	1B	367611172
AX-643818813	Monomorphic & Only one homozygous allele	A/G	1B	364652801
AX-643818815	Monomorphic & Only one homozygous allele	A/C	3B	333745759
AX-643818819	Monomorphic & Only one homozygous allele	G/T	5B	347140218
AX-643818825	Monomorphic & Only one homozygous allele	A/G	2B	344313641
AX-643818826	Monomorphic & Only one homozygous allele	C/T	2B	342087894
AX-643818827	Monomorphic & Only one homozygous allele & Heterozygosity rate > 10% & Missing rate > 10%	A/G	3B	336459127
AX-643818832	Monomorphic & Only one homozygous allele & Heterozygosity rate > 10%	C/T	6B	346363191
AX-643818836	Monomorphic & Only one homozygous allele	C/T	2B	343429725
AX-643818837	Monomorphic & Only one homozygous allele	C/T	2B	346480473
AX-643818839	Monomorphic & Only one homozygous allele	C/T	3B	337924644
AX-643818843	Monomorphic & Only one homozygous allele	A/G	5B	349709101
AX-643818844	Monomorphic & Only one homozygous allele	C/T	6B	348493695
AX-643818846	Monomorphic & Only one homozygous allele	A/G	1B	369556952
AX-643818847	Monomorphic & Only one homozygous allele	G/T	1B	372002804
AX-643818848	Monomorphic & Only one homozygous allele	C/T	2B	347620267
AX-643818850	Monomorphic & Only one homozygous allele	C/T	3B	338373540
AX-643818852	Monomorphic & Only one homozygous allele	A/C	4B	396844116
AX-643818854	Monomorphic & Only one homozygous allele	C/T	5B	351183679
AX-643818855	Monomorphic & Only one homozygous allele	C/T	5B	348486881
AX-643818858	Monomorphic & Only one homozygous allele	C/T	1B	373648159
AX-643818859	Monomorphic & Only one homozygous allele	A/C	1B	371813120
AX-643818865	Monomorphic & Only one homozygous allele & Heterozygosity rate > 10%	C/T	4B	399402792
AX-643818868	Monomorphic & Only one homozygous allele	A/C	6B	351468066
AX-643818870	Monomorphic & Only one homozygous allele	A/G	6B	354329537
AX-643818876	Monomorphic & Only one homozygous allele	A/G	3B	342179287
AX-643818878	Monomorphic & Only one homozygous allele	G/T	4B	400058896
AX-643818880	Monomorphic & Only one homozygous allele	C/T	6B	352411067
AX-643818882	Monomorphic & Only one homozygous allele	C/T	6B	355783814
AX-643818883	Monomorphic & Only one homozygous allele	C/T	1B	376582693
AX-643818884	Monomorphic & Only one homozygous allele	C/T	2B	349717278
AX-643818885	Monomorphic & Only one homozygous allele	C/T	2B	353596830
AX-643818887	Monomorphic & Only one homozygous allele	C/T	3B	342673208
AX-643818889	Monomorphic & Only one homozygous allele	A/G	4B	401879130
AX-643818890	Monomorphic & Only one homozygous allele	A/G	5B	353442026
AX-643818893	Monomorphic & Only one homozygous allele & Heterozygosity rate > 10%	C/G	6B	358557564
AX-643818894	Monomorphic & Only one homozygous allele	A/G	1B	375145812
AX-643818896	Monomorphic & Only one homozygous allele	C/T	2B	353284468
AX-643818897	Monomorphic & Only one homozygous allele	A/G	3B	344206582
AX-643818901	Monomorphic & Only one homozygous allele	A/G	5B	357131318
AX-643818903	Monomorphic & Only one homozygous allele	A/G	5B	354788581
AX-643818906	Monomorphic & Only one homozygous allele	C/T	2B	356580473
AX-643818908	Monomorphic & Only one homozygous allele	C/T	3B	346596516
AX-643818915	Monomorphic & Only one homozygous allele	C/T	5B	356364569
AX-643818919	Monomorphic & Only one homozygous allele	A/G	1B	378271459
AX-643818923	Monomorphic & Only one homozygous allele	C/T	6B	362149746
AX-643818924	Monomorphic & Only one homozygous allele	C/T	4B	403749082
AX-643818925	Monomorphic & Only one homozygous allele	A/G	1B	383504590
AX-643818927	Monomorphic & Only one homozygous allele	G/T	6B	358880862
AX-643818928	Monomorphic & Only one homozygous allele	A/G	2B	360354210
AX-643818930	Monomorphic & Only one homozygous allele	C/T	1B	379583248
AX-643818931	Heterozygosity rate > 10%	G/T	4B	408543269
AX-643818933	Monomorphic & Only one homozygous allele	A/G	5B	362369899
AX-643818936	Monomorphic & Only one homozygous allele	A/C	4B	404778948
AX-643818937	Monomorphic & Only one homozygous allele	C/T	6B	360794500
AX-643818938	Monomorphic & Only one homozygous allele	A/G	1B	384870401
AX-643818939	Monomorphic & Only one homozygous allele	A/G	1B	381797135
AX-643818942	Monomorphic & Only one homozygous allele	C/T	3B	348325965
AX-643818944	Monomorphic & Only one homozygous allele	C/T	5B	365217093
AX-643818950	Monomorphic & Only one homozygous allele	A/G	2B	362907761
AX-643818952	Monomorphic & Only one homozygous allele	C/T	3B	353464195
AX-643818955	Monomorphic & Only one homozygous allele	C/T	3B	349750957
AX-643818960	Monomorphic & Only one homozygous allele	C/T	1B	387441847
AX-643818961	Monomorphic & Only one homozygous allele & Heterozygosity rate > 10%	C/G	6B	364320797
AX-643818964	Monomorphic & Only one homozygous allele	C/T	3B	353992687
AX-643818971	Monomorphic & Only one homozygous allele & Heterozygosity rate > 10%	A/G	6B	368782887
AX-643818972	Monomorphic & Only one homozygous allele	A/G	6B	364907243
AX-643818974	Monomorphic & Only one homozygous allele	A/G	1B	386023688
AX-643818975	Monomorphic & Only one homozygous allele	A/G	2B	366216939
AX-643818977	Monomorphic & Only one homozygous allele	C/T	3B	355179603
AX-643818980	Monomorphic & Only one homozygous allele	A/G	4B	412716210
AX-643818983	Monomorphic & Only one homozygous allele & Heterozygosity rate > 10%	C/T	6B	367771142
AX-643818986	Monomorphic & Only one homozygous allele	A/T	2B	368740285
AX-643818987	Monomorphic & Only one homozygous allele	A/G	2B	364952752
AX-643818988	Monomorphic & Only one homozygous allele	A/G	3B	357804728
AX-643818989	Monomorphic & Only one homozygous allele	C/T	4B	417652867
AX-643818992	Monomorphic & Only one homozygous allele & Heterozygosity rate > 10%	A/C	4B	414653471
AX-643818993	Monomorphic & Only one homozygous allele	C/G	5B	367978374
AX-643818996	Monomorphic & Only one homozygous allele	C/T	1B	392155612
AX-643819002	Monomorphic & Only one homozygous allele	G/T	4B	416837907
AX-643819003	Monomorphic & Only one homozygous allele & Heterozygosity rate > 10%	A/G	6B	372888206
AX-643819004	Monomorphic & Only one homozygous allele	A/G	5B	369611923
AX-643819005	Monomorphic & Only one homozygous allele	C/T	1B	393854740
AX-643819006	Monomorphic & Only one homozygous allele & Heterozygosity rate > 10%	C/G	6B	370403276
AX-643819007	Monomorphic & Only one homozygous allele	C/T	2B	370423641
AX-643819008	Monomorphic & Only one homozygous allele	A/G	1B	390318958
AX-643819009	Monomorphic & Only one homozygous allele	A/T	3B	360369977
AX-643819012	Heterozygosity rate > 10%	C/T	4B	425056175
AX-643819015	Monomorphic & Only one homozygous allele	A/G	5B	371005578
AX-643819016	Monomorphic & Only one homozygous allele	A/T	1B	396118210
AX-643819017	Monomorphic & Only one homozygous allele & Heterozygosity rate > 10%	C/T	6B	370898098
AX-643819018	Monomorphic & Only one homozygous allele	C/T	2B	372229589
AX-643819020	Monomorphic & Only one homozygous allele	A/G	3B	361301999
AX-643819022	Monomorphic & Only one homozygous allele	C/G	4B	420993756
AX-643819024	Monomorphic & Only one homozygous allele	A/G	5B	372163462
AX-643819035	Monomorphic & Only one homozygous allele	G/T	4B	428051852
AX-643819036	Monomorphic & Only one homozygous allele	C/T	5B	374648959
AX-643819041	Monomorphic & Only one homozygous allele	C/T	1B	397790394
AX-643819043	Monomorphic & Only one homozygous allele	A/G	2B	375958689
AX-643819045	Monomorphic & Only one homozygous allele	A/G	3B	364885484
AX-643819046	Monomorphic & Only one homozygous allele	A/C	4B	430686743
AX-643819047	Monomorphic & Only one homozygous allele	G/T	5B	375450989
AX-643819049	Monomorphic & Only one homozygous allele	A/C	6B	375882541
AX-643819051	Monomorphic & Only one homozygous allele	C/T	1B	396484332
AX-643819052	Monomorphic & Only one homozygous allele	C/T	2B	373355466
AX-643819053	Heterozygosity rate > 10%	A/T	1B	399522499
AX-643819054	Monomorphic & Only one homozygous allele	C/T	3B	363127541
AX-643819055	Monomorphic & Only one homozygous allele & Heterozygosity rate > 10%	C/T	2B	376999632
AX-643819057	Monomorphic & Only one homozygous allele	A/G	3B	365734381
AX-643819058	Monomorphic & Only one homozygous allele	C/T	5B	377288721
AX-643819060	Monomorphic & Only one homozygous allele	A/C	6B	377258214
AX-643819063	Monomorphic & Only one homozygous allele	C/T	6B	380435875
AX-643819070	Monomorphic & Only one homozygous allele	C/G	5B	379904859
AX-643819071	Monomorphic & Only one homozygous allele	C/T	4B	433969553
AX-643819072	Monomorphic & Only one homozygous allele	C/G	5B	382700908
AX-643819073	Monomorphic & Only one homozygous allele	C/G	6B	378649766
AX-643819081	Monomorphic & Only one homozygous allele	A/C	4B	431193872
AX-643819082	Monomorphic & Only one homozygous allele	A/G	4B	435973772
AX-643819085	Monomorphic & Only one homozygous allele	C/T	6B	384303018
AX-643819086	Monomorphic & Only one homozygous allele	A/G	1B	401638035
AX-643819088	Monomorphic & Only one homozygous allele	C/T	2B	379347287
AX-643819095	Monomorphic & Only one homozygous allele & Heterozygosity rate > 10%	A/T	5B	387706623
AX-643819097	Monomorphic & Only one homozygous allele & Heterozygosity rate > 10%	A/G	6B	385315087
AX-643819098	Monomorphic & Only one homozygous allele	C/T	1B	402519136
AX-643819100	Monomorphic & Only one homozygous allele	C/T	2B	380389111
AX-643819101	Monomorphic & Only one homozygous allele	C/T	3B	372036313
AX-643819103	Monomorphic & Only one homozygous allele	C/T	3B	369516172
AX-643819106	Monomorphic & Only one homozygous allele	C/T	6B	387460670
AX-643819107	Monomorphic & Only one homozygous allele	C/T	5B	383212345
AX-643819108	Monomorphic & Only one homozygous allele	C/T	1B	407288913
AX-643819112	Monomorphic & Only one homozygous allele	A/G	3B	373288477
AX-643819113	Monomorphic & Only one homozygous allele	C/T	2B	382218368
AX-643819114	Monomorphic & Only one homozygous allele & Heterozygosity rate > 10%	A/C	4B	442391321
AX-643819115	Monomorphic & Only one homozygous allele & Heterozygosity rate > 10% & Missing rate > 10%	A/G	3B	370211404
AX-643819117	Monomorphic & Only one homozygous allele	A/G	4B	437263502
AX-643819118	Monomorphic & Only one homozygous allele & Heterozygosity rate > 10%	C/T	6B	389449144
AX-643819120	Missing rate > 10%	C/T	1B	409283267
AX-643819122	Monomorphic & Only one homozygous allele	C/T	2B	386715034
AX-643819124	Monomorphic & Only one homozygous allele	A/C	3B	375227551
AX-643819127	Monomorphic & Only one homozygous allele	A/G	4B	439741928
AX-643819128	Monomorphic & Only one homozygous allele & Heterozygosity rate > 10%	A/G	5B	392719648
AX-643819132	Monomorphic & Only one homozygous allele	C/T	1B	411136186
AX-643819138	Monomorphic & Only one homozygous allele	G/T	4B	445846087
AX-643819140	Monomorphic & Only one homozygous allele	A/G	5B	394403321
AX-643819141	Monomorphic & Only one homozygous allele	A/G	5B	391055142
AX-643819144	Monomorphic & Only one homozygous allele	C/T	1B	412445391
AX-643819147	Monomorphic & Only one homozygous allele	C/T	2B	388888048
AX-643819150	Monomorphic & Only one homozygous allele & Heterozygosity rate > 10%	A/C	5B	394728390
AX-643819151	Monomorphic & Only one homozygous allele	A/G	4B	444723336
AX-643819153	Monomorphic & Only one homozygous allele & Heterozygosity rate > 10%	C/T	6B	394020299
AX-643819154	Monomorphic & Only one homozygous allele & Heterozygosity rate > 10%	A/C	6B	390512855
AX-643819155	Monomorphic & Only one homozygous allele	C/T	1B	414107968
AX-643819158	Monomorphic & Only one homozygous allele & Heterozygosity rate > 10%	A/G	2B	387918368
AX-643819159	Monomorphic & Only one homozygous allele	C/T	3B	379888885
AX-643819160	Monomorphic & Only one homozygous allele	C/T	3B	377068189
AX-643819166	Monomorphic & Only one homozygous allele	C/T	6B	392279818
AX-643819168	Monomorphic & Only one homozygous allele	A/G	1B	415530269
AX-643819171	Monomorphic & Only one homozygous allele	A/G	4B	447288763
AX-643819172	Monomorphic & Only one homozygous allele	A/C	3B	382183528
AX-643819176	Monomorphic & Only one homozygous allele & Heterozygosity rate > 10% & Missing rate > 10%	C/G	5B	397948606
AX-643819179	Monomorphic & Only one homozygous allele	C/T	2B	390956295
AX-643819182	Monomorphic & Only one homozygous allele	C/T	2B	394605890
AX-643819183	Monomorphic & Only one homozygous allele	A/G	4B	449294865
AX-643819185	Monomorphic & Only one homozygous allele	C/T	5B	397143922
AX-643819186	Monomorphic & Only one homozygous allele	C/T	4B	451807647
AX-643819187	Monomorphic & Only one homozygous allele	C/G	6B	395041697
AX-643819191	Monomorphic & Only one homozygous allele	C/T	2B	392184891
AX-643819195	Monomorphic & Only one homozygous allele	A/G	4B	450714462
AX-643819198	Monomorphic & Only one homozygous allele & Heterozygosity rate > 10%	A/C	4B	453257282
AX-643819199	Monomorphic & Only one homozygous allele & Missing rate > 10%	C/G	6B	396160463
AX-643819201	Monomorphic & Only one homozygous allele	C/T	1B	416365882
AX-643819203	Monomorphic & Only one homozygous allele	A/G	1B	420157204
AX-643819205	Monomorphic & Only one homozygous allele	A/G	3B	382842561
AX-643819207	Monomorphic & Only one homozygous allele	A/G	4B	455326888
AX-643819210	Monomorphic & Only one homozygous allele	G/T	5B	400276900
AX-643819212	Monomorphic & Only one homozygous allele	A/T	6B	397314955
AX-643819213	Monomorphic & Only one homozygous allele	C/G	1B	420414454
AX-643819214	Monomorphic & Only one homozygous allele	A/G	1B	418209537
AX-643819215	Monomorphic & Only one homozygous allele	A/T	2B	398104432
AX-643819216	Monomorphic & Only one homozygous allele	C/T	2B	396218449
AX-643819218	Monomorphic & Only one homozygous allele	A/G	3B	384549239
AX-643819219	Monomorphic & Only one homozygous allele	A/G	4B	457578484
AX-643819222	Monomorphic & Only one homozygous allele & Heterozygosity rate > 10%	G/T	5B	400567457
AX-643819225	Monomorphic & Only one homozygous allele	G/T	6B	399958391
AX-643819226	Monomorphic & Only one homozygous allele	A/G	3B	388516836
AX-643819229	Monomorphic & Only one homozygous allele	C/T	3B	386224029
AX-643819232	Monomorphic & Only one homozygous allele	A/C	5B	403006163
AX-643819233	Heterozygosity rate > 10%	C/T	6B	404353497
AX-643819235	Monomorphic & Only one homozygous allele	A/C	2B	401149151
AX-643819237	Monomorphic & Only one homozygous allele	C/T	3B	391263165
AX-643819239	Monomorphic & Only one homozygous allele	C/T	4B	462797546
AX-643819240	Monomorphic & Only one homozygous allele	A/G	3B	388036933
AX-643819244	Monomorphic & Only one homozygous allele	A/G	6B	402976112
AX-643819246	Monomorphic & Only one homozygous allele & Heterozygosity rate > 10%	A/G	1B	423141743
AX-643819247	Monomorphic & Only one homozygous allele	A/G	2B	402770975
AX-643819248	Monomorphic & Only one homozygous allele	C/G	2B	399676476
AX-643819249	Monomorphic & Only one homozygous allele	C/T	3B	392487084
AX-643819252	Monomorphic & Only one homozygous allele	C/T	4B	460230682
AX-643819254	Monomorphic & Only one homozygous allele	C/G	5B	405230718
AX-643819256	Monomorphic & Only one homozygous allele	C/T	6B	408031073
AX-643819257	Monomorphic & Only one homozygous allele	A/G	1B	423957978
AX-643819262	Monomorphic & Only one homozygous allele	C/T	3B	394487382
AX-643819264	Monomorphic & Only one homozygous allele	A/G	4B	469960894
AX-643819265	Monomorphic & Only one homozygous allele	G/T	5B	407657212
AX-643819267	Monomorphic & Only one homozygous allele	A/G	6B	406375466
AX-643819268	Monomorphic & Only one homozygous allele	A/G	6B	408209195
AX-643819269	Heterozygosity rate > 10%	C/T	1B	426670267
AX-643819274	Monomorphic & Only one homozygous allele	C/G	4B	468925079
AX-643819275	Monomorphic & Only one homozygous allele	C/T	5B	411953587
AX-643819281	Monomorphic & Only one homozygous allele	C/T	2B	408198472
AX-643819282	Monomorphic & Only one homozygous allele	A/G	2B	405264528
AX-643819287	Monomorphic & Only one homozygous allele & Heterozygosity rate > 10%	C/T	5B	413153776
AX-643819288	Monomorphic & Only one homozygous allele	A/G	5B	409788157
AX-643819289	Monomorphic & Only one homozygous allele	C/T	6B	412546257
AX-643819291	Monomorphic & Only one homozygous allele	C/T	1B	433179249
AX-643819292	Heterozygosity rate > 10%	A/G	1B	429283466
AX-643819295	Monomorphic & Only one homozygous allele	A/G	3B	398261854
AX-643819296	Monomorphic & Only one homozygous allele	A/G	3B	394667280
AX-643819297	Monomorphic & Only one homozygous allele	A/G	5B	415675202
AX-643819299	Monomorphic & Only one homozygous allele	A/G	6B	412711088
AX-643819300	Monomorphic & Only one homozygous allele	C/T	6B	411106470
AX-643819301	Monomorphic & Only one homozygous allele	C/T	1B	433645958
AX-643819302	Monomorphic & Only one homozygous allele	C/T	1B	431034508
AX-643819305	Monomorphic & Only one homozygous allele	A/T	3B	396965845
AX-643819307	Monomorphic & Only one homozygous allele	C/T	6B	414995341
AX-643819308	Monomorphic & Only one homozygous allele	G/T	4B	473606944
AX-643819309	Monomorphic & Only one homozygous allele	C/T	1B	435396023
AX-643819315	Monomorphic & Only one homozygous allele	C/G	4B	480491962
AX-643819316	Monomorphic & Only one homozygous allele	A/T	2B	408574425
AX-643819318	Monomorphic & Only one homozygous allele & Heterozygosity rate > 10%	A/G	5B	417842752
AX-643819319	Monomorphic & Only one homozygous allele	G/T	6B	415792881
AX-643819321	Monomorphic & Only one homozygous allele	G/T	1B	437180751
AX-643819325	Monomorphic & Only one homozygous allele	C/T	3B	402647931
AX-643819326	Monomorphic & Only one homozygous allele	C/T	2B	410354783
AX-643819327	Monomorphic & Only one homozygous allele	A/G	3B	399502555
AX-643819328	Monomorphic & Only one homozygous allele	A/G	4B	482149667
AX-643819330	Monomorphic & Only one homozygous allele	A/G	5B	419500364
AX-643819334	Monomorphic & Only one homozygous allele & Heterozygosity rate > 10%	A/G	2B	414953636
AX-643819336	Monomorphic & Only one homozygous allele	C/T	3B	400919835
AX-643819337	Monomorphic & Only one homozygous allele & Heterozygosity rate > 10%	A/G	4B	483328205
AX-643819339	Monomorphic & Only one homozygous allele	C/T	5B	421801329
AX-643819341	Monomorphic & Only one homozygous allele & Heterozygosity rate > 10%	C/T	6B	420084280
AX-643819344	Monomorphic & Only one homozygous allele	A/C	1B	440151777
AX-643819345	Monomorphic & Only one homozygous allele	C/T	2B	416792842
AX-643819346	Monomorphic & Only one homozygous allele	A/G	2B	413443897
AX-643819351	Monomorphic & Only one homozygous allele	C/T	1B	442156646
AX-643819353	Monomorphic & Only one homozygous allele	G/T	3B	407661879
AX-643819354	Monomorphic & Only one homozygous allele	A/G	1B	438531239
AX-643819357	Monomorphic & Only one homozygous allele	C/T	3B	404833946
AX-643819358	Monomorphic & Only one homozygous allele	A/G	6B	422788075
AX-643819362	Monomorphic & Only one homozygous allele	A/G	2B	419940024
AX-643819364	Monomorphic & Only one homozygous allele	G/T	3B	409282458
AX-643819365	Monomorphic & Only one homozygous allele	A/G	4B	487163948
AX-643819367	Monomorphic & Only one homozygous allele	C/G	5B	426790087
AX-643819370	Monomorphic & Only one homozygous allele	C/T	5B	422305412
AX-643819371	Monomorphic & Only one homozygous allele	C/T	1B	444672095
AX-643819372	Monomorphic & Only one homozygous allele	C/T	6B	421158959
AX-643819373	Monomorphic & Only one homozygous allele & Heterozygosity rate > 10%	A/G	2B	421153357
AX-643819375	Monomorphic & Only one homozygous allele	A/G	3B	409818633
AX-643819378	Monomorphic & Only one homozygous allele	A/G	4B	485244229
AX-643819379	Monomorphic & Only one homozygous allele & Heterozygosity rate > 10%	A/C	5B	427915489
AX-643819381	Monomorphic & Only one homozygous allele	C/T	6B	430202200
AX-643819385	Monomorphic & Only one homozygous allele	A/G	1B	443798918
AX-643819390	Monomorphic & Only one homozygous allele & Heterozygosity rate > 10%	C/T	5B	429883738
AX-643819392	Monomorphic & Only one homozygous allele & Heterozygosity rate > 10%	A/G	6B	432573751
AX-643819395	Monomorphic & Only one homozygous allele	C/T	3B	413957172
AX-643819396	Monomorphic & Only one homozygous allele	C/T	6B	423540869
AX-643819399	Monomorphic & Only one homozygous allele	C/T	5B	430735774
AX-643819407	Heterozygosity rate > 10%	A/G	3B	415790960
AX-643819411	Monomorphic & Only one homozygous allele	A/G	1B	445875716
AX-643819412	Monomorphic & Only one homozygous allele	A/C	6B	435086670
AX-643819413	Monomorphic & Only one homozygous allele	A/G	1B	450455196
AX-643819414	Monomorphic & Only one homozygous allele	A/T	2B	423312113
AX-643819415	Monomorphic & Only one homozygous allele	A/T	2B	427404649
AX-643819416	Monomorphic & Only one homozygous allele	C/T	3B	411655272
AX-643819418	Monomorphic & Only one homozygous allele	C/T	4B	492463053
AX-643819424	Monomorphic & Only one homozygous allele	A/C	1B	452024034
AX-643819425	Monomorphic & Only one homozygous allele	A/C	2B	423896652
AX-643819430	Monomorphic & Only one homozygous allele	A/G	4B	493070182
AX-643819434	Monomorphic & Only one homozygous allele	A/G	6B	433574310
AX-643819435	Monomorphic & Only one homozygous allele	C/T	1B	453974629
AX-643819436	Monomorphic & Only one homozygous allele	C/T	1B	449861267
AX-643819437	Monomorphic & Only one homozygous allele	A/G	2B	430680305
AX-643819438	Monomorphic & Only one homozygous allele	C/G	2B	425347286
AX-643819439	Monomorphic & Only one homozygous allele	C/G	3B	420035080
AX-643819440	Monomorphic & Only one homozygous allele & Heterozygosity rate > 10%	C/T	4B	499913636
AX-643819442	Monomorphic & Only one homozygous allele & Heterozygosity rate > 10%	A/G	5B	437557045
AX-643819443	Monomorphic & Only one homozygous allele	A/G	4B	496247924
AX-643819445	Monomorphic & Only one homozygous allele	A/G	5B	432326730
AX-643819451	Monomorphic & Only one homozygous allele	A/G	4B	501546808
AX-643819452	Monomorphic & Only one homozygous allele	C/T	3B	417137508
AX-643819453	Monomorphic & Only one homozygous allele & Heterozygosity rate > 10%	C/T	5B	439051900
AX-643819455	Monomorphic & Only one homozygous allele	A/G	6B	441304562
AX-643819456	Monomorphic & Only one homozygous allele	G/T	5B	434142108
AX-643819464	Monomorphic & Only one homozygous allele	C/T	3B	418039951
AX-643819466	Monomorphic & Only one homozygous allele	C/T	4B	499165516
AX-643819467	Monomorphic & Only one homozygous allele	A/G	6B	442810221
AX-643819470	Monomorphic & Only one homozygous allele	A/G	6B	437374755
AX-643819475	Monomorphic & Only one homozygous allele	A/C	4B	505471093
AX-643819480	Monomorphic & Only one homozygous allele	A/G	1B	459446844
AX-643819483	Monomorphic & Only one homozygous allele	A/G	6B	439057097
AX-643819485	Heterozygosity rate > 10%	A/G	1B	455989422
AX-643819487	Monomorphic & Only one homozygous allele	C/G	3B	420924247
AX-643819494	Monomorphic & Only one homozygous allele	A/G	1B	457862399
AX-643819495	Monomorphic & Only one homozygous allele	A/C	4B	510098267
AX-643819498	Monomorphic & Only one homozygous allele	A/G	3B	422012301
AX-643819499	Monomorphic & Only one homozygous allele	A/G	2B	438852247
AX-643819502	Monomorphic & Only one homozygous allele	C/T	5B	440282632
AX-643819506	Monomorphic & Only one homozygous allele	C/T	1B	459049613
AX-643819507	Monomorphic & Only one homozygous allele	A/G	2B	435440183
AX-643819509	Monomorphic & Only one homozygous allele	A/G	3B	424316813
AX-643819510	Monomorphic & Only one homozygous allele	A/G	3B	429841821
AX-643819512	Monomorphic & Only one homozygous allele	C/T	4B	515419037
AX-643819513	Monomorphic & Only one homozygous allele	A/G	5B	441457668
AX-643819518	Monomorphic & Only one homozygous allele	A/G	1B	466769354
AX-643819521	Monomorphic & Only one homozygous allele	C/T	4B	509221124
AX-643819524	Monomorphic & Only one homozygous allele	C/T	4B	516265939
AX-643819527	Monomorphic & Only one homozygous allele	A/G	1B	462784341
AX-643819531	Monomorphic & Only one homozygous allele	A/G	3B	427021334
AX-643819532	Monomorphic & Only one homozygous allele	A/G	3B	433452713
AX-643819534	Monomorphic & Only one homozygous allele	C/T	4B	517886086
AX-643819535	Monomorphic & Only one homozygous allele	C/T	1B	462806626
AX-643819539	Monomorphic & Only one homozygous allele	A/G	3B	428390012
AX-643819540	Monomorphic & Only one homozygous allele	A/G	2B	445773569
AX-643819543	Monomorphic & Only one homozygous allele & Heterozygosity rate > 10%	C/T	3B	436206106
AX-643819544	Monomorphic & Only one homozygous allele	A/G	6B	448612487
AX-643819545	Monomorphic & Only one homozygous allele	C/T	4B	521570247
AX-643819546	Monomorphic & Only one homozygous allele	A/G	2B	440225886
AX-643819551	Monomorphic & Only one homozygous allele	A/G	2B	448082478
AX-643819552	Monomorphic & Only one homozygous allele	A/G	5B	449463463
AX-643819553	Monomorphic & Only one homozygous allele	A/G	3B	437969318
AX-643819554	Monomorphic & Only one homozygous allele	C/T	6B	450121804
AX-643819555	Heterozygosity rate > 10%	C/G	4B	524030854
AX-643819558	Monomorphic & Only one homozygous allele & Heterozygosity rate > 10%	A/G	1B	473934331
AX-643819559	Monomorphic & Only one homozygous allele	A/G	2B	442425202
AX-643819560	Monomorphic & Only one homozygous allele	A/G	2B	449497271
AX-643819561	Monomorphic & Only one homozygous allele	C/T	3B	432380252
AX-643819564	Monomorphic & Only one homozygous allele	C/T	4B	525155846
AX-643819566	Monomorphic & Only one homozygous allele	C/T	1B	476082676
AX-643819567	Monomorphic & Only one homozygous allele	C/T	1B	468790056
AX-643819569	Monomorphic & Only one homozygous allele	A/G	2B	443631512
AX-643819570	Monomorphic & Only one homozygous allele & Heterozygosity rate > 10%	C/T	4B	527647319
AX-643819575	Monomorphic & Only one homozygous allele	A/G	5B	452265604
AX-643819578	Monomorphic & Only one homozygous allele	C/T	1B	469302948
AX-643819580	Monomorphic & Only one homozygous allele	C/T	2B	454348812
AX-643819581	Missing rate > 10%	A/C	3B	444071639
AX-643819582	Monomorphic & Only one homozygous allele	A/G	2B	447225116
AX-643819584	Monomorphic & Only one homozygous allele	C/T	4B	530477959
AX-643819585	Monomorphic & Only one homozygous allele	A/G	5B	462149123
AX-643819588	Monomorphic & Only one homozygous allele	C/T	5B	455449591
AX-643819593	Monomorphic & Only one homozygous allele & Heterozygosity rate > 10%	C/G	4B	531537494
AX-643819597	Monomorphic & Only one homozygous allele	C/T	1B	482457016
AX-643819598	Monomorphic & Only one homozygous allele	C/T	5B	457044583
AX-643819600	Heterozygosity rate > 10%	A/G	3B	447282984
AX-643819602	Monomorphic & Only one homozygous allele & Heterozygosity rate > 10%	A/G	5B	466618108
AX-643819606	Monomorphic & Only one homozygous allele & Heterozygosity rate > 10%	C/T	3B	440491449
AX-643819609	Heterozygosity rate > 10%	A/C	4B	535186934
AX-643819616	Monomorphic & Only one homozygous allele	A/C	4B	536707658
AX-643819617	Monomorphic & Only one homozygous allele	A/G	1B	477217939
AX-643819619	Monomorphic & Only one homozygous allele	G/T	4B	529675846
AX-643819620	Monomorphic & Only one homozygous allele	A/G	5B	461300619
AX-643819621	Monomorphic & Only one homozygous allele	C/T	2B	462011817
AX-643819624	Monomorphic & Only one homozygous allele	A/G	2B	463853305
AX-643819626	Monomorphic & Only one homozygous allele	A/G	3B	453437449
AX-643819628	Monomorphic & Only one homozygous allele	A/G	4B	540536977
AX-643819631	Heterozygosity rate > 10% & Missing rate > 10%	A/C	1B	480845717
AX-643819633	Monomorphic & Only one homozygous allele	C/T	2B	455763129
AX-643819639	Monomorphic & Only one homozygous allele	A/G	5B	463840815
AX-643819643	Monomorphic & Only one homozygous allele	G/T	2B	457363947
AX-643819644	Monomorphic & Only one homozygous allele & Heterozygosity rate > 10%	G/T	4B	542335859
AX-643819646	Monomorphic & Only one homozygous allele	C/T	5B	476042241
AX-643819649	Monomorphic & Only one homozygous allele	C/T	1B	483436106
AX-643819652	Monomorphic & Only one homozygous allele & Heterozygosity rate > 10%	A/G	2B	459290439
AX-643819654	Monomorphic & Only one homozygous allele & Heterozygosity rate > 10%	C/T	3B	449228748
AX-643819659	Monomorphic & Only one homozygous allele	C/T	1B	485058799
AX-643819661	Monomorphic & Only one homozygous allele	C/T	2B	460424601
AX-643819662	Monomorphic & Only one homozygous allele	A/G	3B	459617322
AX-643819663	Monomorphic & Only one homozygous allele	A/G	3B	450411338
AX-643819666	Monomorphic & Only one homozygous allele	A/T	2B	470634527
AX-643819667	Monomorphic & Only one homozygous allele	A/G	5B	469266067
AX-643819672	Monomorphic & Only one homozygous allele	G/T	2B	472230836
AX-643819673	Monomorphic & Only one homozygous allele	A/G	1B	487500085
AX-643819676	Monomorphic & Only one homozygous allele	A/G	4B	548944156
AX-643819678	Monomorphic & Only one homozygous allele	C/T	1B	499189302
AX-643819680	Monomorphic & Only one homozygous allele & Heterozygosity rate > 10%	A/G	2B	474573421
AX-643819681	Monomorphic & Only one homozygous allele	A/T	5B	471400627
AX-643819683	Monomorphic & Only one homozygous allele	C/T	1B	488638591
AX-643819685	Monomorphic & Only one homozygous allele	C/G	2B	465041664
AX-643819686	Heterozygosity rate > 10%	C/T	5B	482421593
AX-643819689	Monomorphic & Only one homozygous allele	A/C	2B	475951222
AX-643819691	Monomorphic & Only one homozygous allele	C/G	3B	466859858
AX-643819692	Monomorphic & Only one homozygous allele	C/T	5B	473179324
AX-643819694	Monomorphic & Only one homozygous allele	C/T	2B	466622215
AX-643819696	Monomorphic & Only one homozygous allele	A/C	3B	456673443
AX-643819697	Monomorphic & Only one homozygous allele & Heterozygosity rate > 10%	A/G	1B	502518437
AX-643819699	Monomorphic & Only one homozygous allele	A/C	2B	477033858
AX-643819704	Monomorphic & Only one homozygous allele	A/G	2B	468156941
AX-643819706	Monomorphic & Only one homozygous allele	C/T	3B	459103972
AX-643819708	Monomorphic & Only one homozygous allele & Heterozygosity rate > 10%	A/G	4B	545451693
AX-643819710	Monomorphic & Only one homozygous allele	A/C	5B	476905847
AX-643819712	Monomorphic & Only one homozygous allele	A/G	1B	493517128
AX-643819713	Monomorphic & Only one homozygous allele	C/T	1B	505077229
AX-643819716	Monomorphic & Only one homozygous allele	A/G	3B	470790017
AX-643819718	Monomorphic & Only one homozygous allele	C/T	4B	558063511
AX-643819719	Monomorphic & Only one homozygous allele	A/C	4B	546064648
AX-643819720	Monomorphic & Only one homozygous allele	A/C	5B	489317964
AX-643819722	Monomorphic & Only one homozygous allele & Heterozygosity rate > 10%	C/T	1B	506897170
AX-643819726	Monomorphic & Only one homozygous allele	C/G	4B	548402455
AX-643819729	Monomorphic & Only one homozygous allele	A/G	1B	509130156
AX-643819730	Monomorphic & Only one homozygous allele	A/G	3B	462659396
AX-643819731	Monomorphic & Only one homozygous allele	C/T	2B	486061727
AX-643819738	Monomorphic & Only one homozygous allele & Heterozygosity rate > 10%	A/G	3B	464886812
AX-643819740	Monomorphic & Only one homozygous allele	A/C	4B	551537521
AX-643819741	Monomorphic & Only one homozygous allele & Heterozygosity rate > 10%	C/T	4B	562565042
AX-643819744	Monomorphic & Only one homozygous allele & Heterozygosity rate > 10%	A/G	1B	500703727
AX-643819750	Monomorphic & Only one homozygous allele & Heterozygosity rate > 10%	A/G	4B	552729956
AX-643819751	Monomorphic & Only one homozygous allele	C/T	5B	486082622
AX-643819754	Monomorphic & Only one homozygous allele	G/T	5B	496838704
AX-643819756	Monomorphic & Only one homozygous allele	C/T	1B	513164721
AX-643819757	Monomorphic & Only one homozygous allele & Heterozygosity rate > 10%	C/T	3B	467380517
AX-643819758	Monomorphic & Only one homozygous allele	A/G	2B	489483909
AX-643819759	Heterozygosity rate > 10%	A/G	4B	555147467
AX-643819761	Monomorphic & Only one homozygous allele	A/G	5B	487312628
AX-643819763	Monomorphic & Only one homozygous allele & Missing rate > 10%	A/T	1B	504734020
AX-643819764	Monomorphic & Only one homozygous allele	C/T	5B	497382396
AX-643819765	Heterozygosity rate > 10%	C/T	4B	556248778
AX-643819766	Monomorphic & Only one homozygous allele	A/G	1B	515353783
AX-643819771	Monomorphic & Only one homozygous allele	C/T	2B	480317015
AX-643819781	Monomorphic & Only one homozygous allele	A/G	2B	483706526
AX-643819782	Monomorphic & Only one homozygous allele	C/T	5B	501962994
AX-643819783	Monomorphic & Only one homozygous allele	C/T	4B	559283047
AX-643819785	Monomorphic & Only one homozygous allele	A/C	5B	491115267
AX-643819788	Monomorphic & Only one homozygous allele	A/G	3B	482917755
AX-643819791	Monomorphic & Only one homozygous allele & Heterozygosity rate > 10%	C/T	3B	474415169
AX-643819792	Heterozygosity rate > 10%	C/T	5B	502149068
AX-643819795	Monomorphic & Only one homozygous allele	A/C	1B	510092265
AX-643819798	Monomorphic & Only one homozygous allele	C/G	2B	486591784
AX-643819799	Monomorphic & Only one homozygous allele	A/G	4B	570977593
AX-643819801	Monomorphic & Only one homozygous allele	C/G	5B	495490327
AX-643819803	Monomorphic & Only one homozygous allele	C/T	1B	511694194
AX-643819805	Monomorphic & Only one homozygous allele	A/T	2B	489033813
AX-643819806	Monomorphic & Only one homozygous allele & Heterozygosity rate > 10%	C/T	3B	476953207
AX-643819808	Monomorphic & Only one homozygous allele	C/T	4B	563550154
AX-643819811	Monomorphic & Only one homozygous allele & Heterozygosity rate > 10%	C/T	3B	489080359
AX-643819812	Monomorphic & Only one homozygous allele	C/T	4B	574009227
AX-643819814	Monomorphic & Only one homozygous allele	A/C	1B	523070306
AX-643819817	Heterozygosity rate > 10%	A/G	3B	478321749
AX-643819818	Monomorphic & Only one homozygous allele	C/T	3B	489272262
AX-643819821	Monomorphic & Only one homozygous allele	C/G	5B	509184391
AX-643819827	Missing rate > 10%	A/G	2B	491877428
AX-643819834	Monomorphic & Only one homozygous allele & Heterozygosity rate > 10%	C/T	5B	498915387
AX-643819839	Monomorphic & Only one homozygous allele	A/G	2B	493106661
AX-643819841	Heterozygosity rate > 10% & Missing rate > 10%	C/T	3B	481615170
AX-643819842	Heterozygosity rate > 10%	G/T	4B	582820766
AX-643819843	Monomorphic & Only one homozygous allele & Heterozygosity rate > 10%	A/G	4B	568322457
AX-643819847	Monomorphic & Only one homozygous allele	A/G	2B	509517602
AX-643819848	Monomorphic & Only one homozygous allele	C/T	1B	518271197
AX-643819849	Monomorphic & Only one homozygous allele	A/G	3B	496903118
AX-643819850	Monomorphic & Only one homozygous allele	A/G	2B	494256521
AX-643819854	Monomorphic & Only one homozygous allele	C/G	4B	570346536
AX-643819861	Monomorphic & Only one homozygous allele	A/G	2B	496537323
AX-643819864	Monomorphic & Only one homozygous allele	C/T	3B	485387304
AX-643819869	Monomorphic & Only one homozygous allele	A/G	3B	487544744
AX-643819871	Monomorphic & Only one homozygous allele	A/G	4B	572333322
AX-643819875	Monomorphic & Only one homozygous allele	C/T	1B	523004965
AX-643819876	Monomorphic & Only one homozygous allele	A/G	4B	588725418
AX-643819877	Monomorphic & Only one homozygous allele	C/T	2B	498548833
AX-643819878	Monomorphic & Only one homozygous allele & Heterozygosity rate > 10%	A/G	5B	523749435
AX-643819880	Monomorphic & Only one homozygous allele & Heterozygosity rate > 10%	A/G	1B	538540800
AX-643819885	Monomorphic & Only one homozygous allele & Heterozygosity rate > 10%	A/T	2B	500008260
AX-643819887	Monomorphic & Only one homozygous allele	C/T	1B	541010102
AX-643819888	Monomorphic & Only one homozygous allele	A/G	4B	575584206
AX-643819893	Monomorphic & Only one homozygous allele	C/G	1B	525902507
AX-643819894	Monomorphic & Only one homozygous allele	A/G	1B	542425303
AX-643819895	Monomorphic & Only one homozygous allele	C/T	2B	502036726
AX-643819896	Monomorphic & Only one homozygous allele & Heterozygosity rate > 10%	C/T	2B	522304005
AX-643819899	Monomorphic & Only one homozygous allele & Heterozygosity rate > 10%	A/T	4B	576749507
AX-643819900	Heterozygosity rate > 10% & Missing rate > 10%	C/G	4B	594985537
AX-643819901	Monomorphic & Only one homozygous allele & Heterozygosity rate > 10%	A/C	5B	511009974
AX-643819903	Monomorphic & Only one homozygous allele	A/G	5B	528701479
AX-643819904	Monomorphic & Only one homozygous allele	A/C	3B	493227104
AX-643819909	Monomorphic & Only one homozygous allele	C/T	1B	527740740
AX-643819911	Monomorphic & Only one homozygous allele	A/G	2B	504317572
AX-643819912	Monomorphic & Only one homozygous allele	C/T	2B	525867382
AX-643819913	Monomorphic & Only one homozygous allele & Heterozygosity rate > 10%	A/T	3B	496619143
AX-643819917	Monomorphic & Only one homozygous allele & Heterozygosity rate > 10%	C/T	5B	515193534
AX-643819918	Heterozygosity rate > 10%	G/T	3B	513804537
AX-643819919	Monomorphic & Only one homozygous allele	A/G	4B	599126333
AX-643819925	Monomorphic & Only one homozygous allele	A/G	4B	584050897
AX-643819926	Monomorphic & Only one homozygous allele & Heterozygosity rate > 10%	A/G	3B	519856493
AX-643819927	Monomorphic & Only one homozygous allele	C/G	5B	518097469
AX-643819928	Heterozygosity rate > 10%	A/G	4B	600659830
AX-643819929	Monomorphic & Only one homozygous allele	C/G	1B	533066819
AX-643819930	Monomorphic & Only one homozygous allele & Heterozygosity rate > 10%	A/C	5B	536324737
AX-643819931	Monomorphic & Only one homozygous allele	C/T	2B	510894470
AX-643819933	Monomorphic & Only one homozygous allele	A/G	2B	529365940
AX-643819934	Monomorphic & Only one homozygous allele & Heterozygosity rate > 10%	A/G	3B	499357765
AX-643819936	Monomorphic & Only one homozygous allele	A/G	4B	584524798
AX-643819940	Monomorphic & Only one homozygous allele	A/C	2B	512096951
AX-643819941	Monomorphic & Only one homozygous allele	A/G	3B	501106889
AX-643819943	Monomorphic & Only one homozygous allele & Heterozygosity rate > 10%	C/T	4B	586087290
AX-643819947	Monomorphic & Only one homozygous allele	A/G	2B	514572082
AX-643819950	Monomorphic & Only one homozygous allele	C/G	3B	501384856
AX-643819955	Monomorphic & Only one homozygous allele & Heterozygosity rate > 10%	C/T	4B	605515879
AX-643819958	Monomorphic & Only one homozygous allele	A/G	3B	505018481
AX-643819959	Monomorphic & Only one homozygous allele	A/G	4B	591861905
AX-643819960	Monomorphic & Only one homozygous allele	C/T	2B	534836326
AX-643819963	Monomorphic & Only one homozygous allele	A/G	2B	520438542
AX-643819964	Monomorphic & Only one homozygous allele	G/T	4B	606752298
AX-643819967	Monomorphic & Only one homozygous allele	A/C	5B	527612928
AX-643819973	Monomorphic & Only one homozygous allele & Heterozygosity rate > 10%	G/T	3B	507796925
AX-643819978	Monomorphic & Only one homozygous allele	C/T	1B	557333311
AX-643819979	Monomorphic & Only one homozygous allele	A/G	1B	543085510
AX-643819981	Monomorphic & Only one homozygous allele	A/G	2B	523362585
AX-643819985	Heterozygosity rate > 10%	A/G	1B	544958281
AX-643819988	Monomorphic & Only one homozygous allele	C/T	1B	559587175
AX-643819990	Monomorphic & Only one homozygous allele	G/T	2B	538630786
AX-643819991	Missing rate > 10%	C/T	2B	526976969
AX-643819992	Monomorphic & Only one homozygous allele	C/T	3B	531403121
AX-643819997	Heterozygosity rate > 10% & Missing rate > 10%	A/G	5B	534257505
AX-643820000	Monomorphic & Only one homozygous allele	A/G	2B	528856652
AX-643820003	Heterozygosity rate > 10%	A/G	3B	531686601
AX-643820008	Monomorphic & Only one homozygous allele & Heterozygosity rate > 10%	A/T	1B	549783686
AX-643820012	Monomorphic & Only one homozygous allele	A/G	3B	521877967
AX-643820015	Monomorphic & Only one homozygous allele	A/G	5B	536794349
AX-643820016	Monomorphic & Only one homozygous allele & Heterozygosity rate > 10% & Missing rate > 10%	G/T	1B	564447190
AX-643820020	Monomorphic & Only one homozygous allele	C/T	5B	551422846
AX-643820021	Monomorphic & Only one homozygous allele	A/G	3B	523138189
AX-643820022	Monomorphic & Only one homozygous allele & Heterozygosity rate > 10%	A/G	1B	564922248
AX-643820025	Monomorphic & Only one homozygous allele	C/T	3B	537056361
AX-643820030	Monomorphic & Only one homozygous allele	C/T	2B	547053846
AX-643820031	Monomorphic & Only one homozygous allele & Heterozygosity rate > 10%	A/G	3B	539754819
AX-643820032	Monomorphic & Only one homozygous allele	A/G	5B	539616473
AX-643820037	Monomorphic & Only one homozygous allele & Heterozygosity rate > 10%	C/T	1B	568647082
AX-643820039	Monomorphic & Only one homozygous allele & Heterozygosity rate > 10%	C/T	3B	526175645
AX-643820040	Monomorphic & Only one homozygous allele	C/T	3B	541009019
AX-643820042	Monomorphic & Only one homozygous allele	C/T	4B	621814630
AX-643820047	Monomorphic & Only one homozygous allele	C/T	2B	536643579
AX-643820048	Monomorphic & Only one homozygous allele	C/T	2B	550035515
AX-643820049	Monomorphic & Only one homozygous allele	A/G	3B	527232081
AX-643820050	Monomorphic & Only one homozygous allele & Heterozygosity rate > 10%	C/T	4B	609572685
AX-643820051	Monomorphic & Only one homozygous allele	C/T	4B	622490471
AX-643820052	Monomorphic & Only one homozygous allele	A/G	5B	544119301
AX-643820056	Monomorphic & Only one homozygous allele	C/T	2B	537183463
AX-643820058	Monomorphic & Only one homozygous allele	A/G	3B	528782181
AX-643820059	Monomorphic & Only one homozygous allele	A/G	4B	624734521
AX-643820060	Monomorphic & Only one homozygous allele	A/G	4B	610244385
AX-643820061	Monomorphic & Only one homozygous allele	A/T	5B	544365417
AX-643820062	Monomorphic & Only one homozygous allele	A/G	5B	558416777
AX-643820071	Monomorphic & Only one homozygous allele	A/G	5B	546853545
AX-643820073	Monomorphic & Only one homozygous allele	A/G	1B	559959867
AX-643820079	Missing rate > 10%	A/C	5B	562072143
AX-643820087	Monomorphic & Only one homozygous allele	A/G	4B	629945931
AX-643820088	Monomorphic & Only one homozygous allele	C/T	5B	549085874
AX-643820105	Monomorphic & Only one homozygous allele	G/T	5B	565828760
AX-643820106	Monomorphic & Only one homozygous allele	C/G	1B	566718017
AX-643820109	Monomorphic & Only one homozygous allele	A/C	2B	560899695
AX-643820111	Monomorphic & Only one homozygous allele & Heterozygosity rate > 10%	C/T	3B	554552615
AX-643820112	Monomorphic & Only one homozygous allele	C/T	4B	619771879
AX-643820114	Monomorphic & Only one homozygous allele	A/C	5B	554824030
AX-643820117	Monomorphic & Only one homozygous allele & Heterozygosity rate > 10%	A/G	1B	584323850
AX-643820118	Monomorphic & Only one homozygous allele & Heterozygosity rate > 10%	A/G	2B	547547607
AX-643820119	Monomorphic & Only one homozygous allele	C/T	2B	562706884
AX-643820123	Monomorphic & Only one homozygous allele	A/G	4B	634733198
AX-643820124	Monomorphic & Only one homozygous allele & Heterozygosity rate > 10%	A/G	5B	555233213
AX-643820126	Heterozygosity rate > 10%	A/G	1B	570279983
AX-643820129	Monomorphic & Only one homozygous allele	A/C	2B	563181969
AX-643820131	Monomorphic & Only one homozygous allele	C/T	3B	556519800
AX-643820136	Monomorphic & Only one homozygous allele	C/T	1B	571419898
AX-643820137	Monomorphic & Only one homozygous allele	A/G	3B	559111848
AX-643820139	Monomorphic & Only one homozygous allele	C/T	4B	639075911
AX-643820146	Monomorphic & Only one homozygous allele	G/T	1B	573081604
AX-643820147	Monomorphic & Only one homozygous allele	G/T	4B	639154280
AX-643820148	Monomorphic & Only one homozygous allele	C/T	2B	552577908
AX-643820152	Monomorphic & Only one homozygous allele	C/T	4B	625512614
AX-643820153	Monomorphic & Only one homozygous allele	C/T	5B	560826924
AX-643820154	Monomorphic & Only one homozygous allele & Heterozygosity rate > 10%	A/G	3B	562408738
AX-643820155	Monomorphic & Only one homozygous allele	C/T	1B	575354893
AX-643820158	Monomorphic & Only one homozygous allele	C/G	5B	575519000
AX-643820161	Monomorphic & Only one homozygous allele	C/T	4B	626642209
AX-643820165	Monomorphic & Only one homozygous allele	A/G	1B	575920869
AX-643820166	Monomorphic & Only one homozygous allele	A/G	4B	642725423
AX-643820168	Monomorphic & Only one homozygous allele	C/T	2B	555661454
AX-643820170	Monomorphic & Only one homozygous allele & Heterozygosity rate > 10%	C/T	3B	549706799
AX-643820173	Monomorphic & Only one homozygous allele	A/T	3B	564755550
AX-643820175	Monomorphic & Only one homozygous allele	A/C	4B	644268071
AX-643820177	Monomorphic & Only one homozygous allele & Heterozygosity rate > 10%	A/G	2B	558076761
AX-643820178	Monomorphic & Only one homozygous allele	C/G	1B	595297529
AX-643820179	Monomorphic & Only one homozygous allele & Heterozygosity rate > 10%	C/G	3B	550792136
AX-643820180	Monomorphic & Only one homozygous allele	C/G	2B	573856685
AX-643820184	Monomorphic & Only one homozygous allele & Heterozygosity rate > 10%	C/G	5B	564918200
AX-643820186	Monomorphic & Only one homozygous allele & Heterozygosity rate > 10%	A/G	2B	558275660
AX-643820187	Monomorphic & Only one homozygous allele	C/T	3B	552051761
AX-643820190	Heterozygosity rate > 10% & Missing rate > 10%	C/T	3B	568393387
AX-643820192	Monomorphic & Only one homozygous allele	C/T	4B	647935492
AX-643820196	Monomorphic & Only one homozygous allele	C/T	4B	649611331
AX-643820199	Monomorphic & Only one homozygous allele	A/G	4B	633138223
AX-643820203	Monomorphic & Only one homozygous allele	A/G	4B	650853755
AX-643820206	Monomorphic & Only one homozygous allele	C/G	3B	556044021
AX-643820209	Monomorphic & Only one homozygous allele	C/T	2B	579580238
AX-643820211	Monomorphic & Only one homozygous allele	A/G	3B	571792639
AX-643820212	Heterozygosity rate > 10%	A/G	1B	586996064
AX-643820218	Monomorphic & Only one homozygous allele	A/G	5B	570765842
AX-643820222	Monomorphic & Only one homozygous allele	C/T	2B	565184175
AX-643820228	Monomorphic & Only one homozygous allele & Heterozygosity rate > 10%	A/G	5B	572001755
AX-643820230	Monomorphic & Only one homozygous allele	A/G	1B	590389444
AX-643820231	Monomorphic & Only one homozygous allele	A/G	5B	589130193
AX-643820232	Monomorphic & Only one homozygous allele	A/G	2B	566154717
AX-643820235	Monomorphic & Only one homozygous allele & Heterozygosity rate > 10%	C/T	2B	585069501
AX-643820236	Monomorphic & Only one homozygous allele	C/T	5B	574543692
AX-643820238	Monomorphic & Only one homozygous allele	A/T	1B	591350343
AX-643820239	Monomorphic & Only one homozygous allele & Heterozygosity rate > 10%	C/T	4B	658783797
AX-643820241	Heterozygosity rate > 10%	C/T	5B	591832136
AX-643820245	Monomorphic & Only one homozygous allele	A/T	4B	640694472
AX-643820246	Monomorphic & Only one homozygous allele & Heterozygosity rate > 10%	C/T	3B	579443995
AX-643820249	Monomorphic & Only one homozygous allele	A/G	1B	592643119
AX-643820251	Monomorphic & Only one homozygous allele	C/T	2B	569264058
AX-643820253	Monomorphic & Only one homozygous allele	A/T	3B	562940362
AX-643820255	Monomorphic & Only one homozygous allele	A/C	3B	581024019
AX-643820256	Monomorphic & Only one homozygous allele	C/T	5B	577301324
AX-643820257	Monomorphic & Only one homozygous allele	A/T	4B	660515401
AX-643820258	Monomorphic & Only one homozygous allele	A/C	1B	594666212
AX-643820259	Monomorphic & Only one homozygous allele	A/G	2B	590664228
AX-643820260	Monomorphic & Only one homozygous allele	A/T	2B	572319148
AX-643820262	Monomorphic & Only one homozygous allele	A/G	2B	591658372
AX-643820269	Monomorphic & Only one homozygous allele	C/T	5B	600052474
AX-643820270	Monomorphic & Only one homozygous allele	C/T	4B	646442233
AX-643820272	Monomorphic & Only one homozygous allele & Heterozygosity rate > 10% & Missing rate > 10%	C/T	2B	594827321
AX-643820274	Heterozygosity rate > 10%	C/T	3B	587971140
AX-643820275	Monomorphic & Only one homozygous allele	A/C	1B	596589043
AX-643820277	Monomorphic & Only one homozygous allele & Heterozygosity rate > 10%	A/G	5B	602317905
AX-643820282	Monomorphic & Only one homozygous allele	C/G	3B	569925792
AX-643820285	Monomorphic & Only one homozygous allele & Heterozygosity rate > 10% & Missing rate > 10%	C/T	5B	603450450
AX-643820286	Monomorphic & Only one homozygous allele	C/T	5B	583713889
AX-643820287	Monomorphic & Only one homozygous allele & Heterozygosity rate > 10%	C/T	1B	620125612
AX-643820289	Monomorphic & Only one homozygous allele & Heterozygosity rate > 10%	C/T	2B	578551002
AX-643820291	Monomorphic & Only one homozygous allele	A/C	3B	571259938
AX-643820292	Monomorphic & Only one homozygous allele & Heterozygosity rate > 10%	A/G	3B	590299554
AX-643820294	Monomorphic & Only one homozygous allele	C/T	4B	670810458
AX-643820295	Monomorphic & Only one homozygous allele	G/T	5B	585042973
AX-643820300	Monomorphic & Only one homozygous allele	A/T	2B	599565882
AX-643820303	Monomorphic & Only one homozygous allele	C/T	5B	585470658
AX-643820305	Missing rate > 10%	C/T	1B	603220125
AX-643820306	Monomorphic & Only one homozygous allele & Heterozygosity rate > 10%	C/T	5B	605517600
AX-643820307	Monomorphic & Only one homozygous allele	A/G	2B	581915633
AX-643820309	Monomorphic & Only one homozygous allele	C/T	5B	607835456
AX-643820310	Monomorphic & Only one homozygous allele	C/T	3B	574518365
AX-643820313	Monomorphic & Only one homozygous allele	C/T	5B	587345939
AX-643820318	Monomorphic & Only one homozygous allele	A/G	3B	574677397
AX-643820324	Monomorphic & Only one homozygous allele & Heterozygosity rate > 10%	C/T	1B	628057614
AX-643820327	Monomorphic & Only one homozygous allele	G/T	3B	578271719
AX-643820328	Monomorphic & Only one homozygous allele & Heterozygosity rate > 10%	A/G	3B	598615457
AX-643820335	Monomorphic & Only one homozygous allele	C/T	2B	587799802
AX-643820336	Monomorphic & Only one homozygous allele & Heterozygosity rate > 10%	A/G	5B	615008545
AX-643820339	Monomorphic & Only one homozygous allele	A/G	2B	609236998
AX-643820340	Monomorphic & Only one homozygous allele & Heterozygosity rate > 10%	C/T	4B	660149599
AX-643820342	Monomorphic & Only one homozygous allele	A/C	5B	593206747
AX-643820343	Heterozygosity rate > 10%	A/G	1B	631719835
AX-643820344	Monomorphic & Only one homozygous allele	C/T	1B	611518819
AX-643820345	Monomorphic & Only one homozygous allele & Heterozygosity rate > 10%	A/G	2B	610490442
AX-643820347	Monomorphic & Only one homozygous allele	C/T	3B	606283087
AX-643820349	Monomorphic & Only one homozygous allele	C/T	2B	611073752
AX-643820355	Heterozygosity rate > 10%	A/G	1B	634779711
AX-643820357	Monomorphic & Only one homozygous allele	A/G	2B	613567156
AX-643820362	Monomorphic & Only one homozygous allele	C/T	4B	666608333
AX-643820366	Monomorphic & Only one homozygous allele & Heterozygosity rate > 10%	A/G	1B	617459838
AX-643820370	Monomorphic & Only one homozygous allele & Heterozygosity rate > 10%	A/T	2B	617146182
AX-643820376	Monomorphic & Only one homozygous allele & Heterozygosity rate > 10%	A/G	1B	639085120
AX-643820377	Monomorphic & Only one homozygous allele	A/G	2B	596659927
AX-643820379	Monomorphic & Only one homozygous allele	C/T	3B	589664473
AX-643820380	Monomorphic & Only one homozygous allele & Heterozygosity rate > 10%	G/T	4B	668467855
AX-643820385	Monomorphic & Only one homozygous allele	C/T	2B	620128869
AX-643820386	Monomorphic & Only one homozygous allele & Heterozygosity rate > 10%	A/G	2B	597541756
AX-643820387	Monomorphic & Only one homozygous allele	C/T	3B	614570763
AX-643820392	Monomorphic & Only one homozygous allele	A/C	5B	604138137
AX-643820394	Monomorphic & Only one homozygous allele & Heterozygosity rate > 10%	A/G	1B	621575099
AX-643820398	Monomorphic & Only one homozygous allele	C/T	3B	592821384
AX-643820399	Heterozygosity rate > 10%	C/T	3B	618959104
AX-643820400	Monomorphic & Only one homozygous allele	A/T	4B	672254712
AX-643820401	Monomorphic & Only one homozygous allele	A/T	5B	631589109
AX-643820404	Monomorphic & Only one homozygous allele	C/T	3B	593624046
AX-643820407	Heterozygosity rate > 10%	A/G	3B	619616141
AX-643820408	Monomorphic & Only one homozygous allele	A/C	1B	623960097
AX-643820409	Monomorphic & Only one homozygous allele	C/T	5B	633659329
AX-643820410	Monomorphic & Only one homozygous allele & Heterozygosity rate > 10%	C/G	3B	594802362
AX-643820412	Monomorphic & Only one homozygous allele & Heterozygosity rate > 10%	A/C	5B	610549829
AX-643820413	Monomorphic & Only one homozygous allele	A/G	2B	625874760
AX-643820414	Monomorphic & Only one homozygous allele	A/C	1B	626679944
AX-643820416	Monomorphic & Only one homozygous allele	A/C	2B	603914488
AX-643820418	Monomorphic & Only one homozygous allele	C/T	3B	596866114
AX-643820419	Monomorphic & Only one homozygous allele	A/T	1B	649529914
AX-643820420	Monomorphic & Only one homozygous allele & Heterozygosity rate > 10%	A/G	5B	611333046
AX-643820421	Heterozygosity rate > 10%	A/T	3B	623156377
AX-643820432	Monomorphic & Only one homozygous allele	A/G	2B	606491065
AX-643820437	Monomorphic & Only one homozygous allele & Heterozygosity rate > 10% & Missing rate > 10%	A/G	1B	631331890
AX-643820438	Monomorphic & Only one homozygous allele	C/T	2B	632522301
AX-643820440	Monomorphic & Only one homozygous allele	A/G	5B	641079356
AX-643820450	Monomorphic & Only one homozygous allele & Heterozygosity rate > 10%	A/G	1B	658738613
AX-643820451	Heterozygosity rate > 10%	A/G	3B	607379152
AX-643820453	Monomorphic & Only one homozygous allele	C/T	5B	618258768
AX-643820457	Monomorphic & Only one homozygous allele & Heterozygosity rate > 10%	C/T	5B	643975903
AX-643820458	Monomorphic & Only one homozygous allele	A/G	3B	608532163
AX-643820462	Monomorphic & Only one homozygous allele	A/G	1B	636798208
AX-643820463	Monomorphic & Only one homozygous allele	A/T	3B	631983697
AX-643820464	Monomorphic & Only one homozygous allele	C/T	2B	614520223
AX-643820465	Monomorphic & Only one homozygous allele & Heterozygosity rate > 10%	C/T	3B	611354014
AX-643820466	Monomorphic & Only one homozygous allele	C/T	5B	646265317
AX-643820473	Monomorphic & Only one homozygous allele	A/G	5B	623006807
AX-643820475	Monomorphic & Only one homozygous allele	C/T	3B	613200573
AX-643820478	Monomorphic & Only one homozygous allele	G/T	5B	625810862
AX-643820479	Monomorphic & Only one homozygous allele	C/T	5B	648993184
AX-643820480	Monomorphic & Only one homozygous allele	A/G	1B	641516970
AX-643820481	Monomorphic & Only one homozygous allele & Heterozygosity rate > 10%	C/T	1B	664795327
AX-643820486	Monomorphic & Only one homozygous allele	A/G	5B	627829150
AX-643820488	Monomorphic & Only one homozygous allele & Heterozygosity rate > 10%	C/T	1B	643253549
AX-643820491	Monomorphic & Only one homozygous allele	C/T	2B	620674045
AX-643820492	Monomorphic & Only one homozygous allele	A/G	2B	645141994
AX-643820496	Monomorphic & Only one homozygous allele	A/G	1B	669222511
AX-643820503	Monomorphic & Only one homozygous allele	A/G	2B	624511531
AX-643820508	Monomorphic & Only one homozygous allele	A/G	3B	643582972
AX-643820509	Monomorphic & Only one homozygous allele	G/T	1B	647051291
AX-643820512	Monomorphic & Only one homozygous allele	A/G	3B	645548779
AX-643820513	Monomorphic & Only one homozygous allele & Heterozygosity rate > 10%	A/G	3B	621960171
AX-643820517	Monomorphic & Only one homozygous allele	A/G	2B	651554820
AX-643820519	Monomorphic & Only one homozygous allele	A/G	3B	646559095
AX-643820521	Monomorphic & Only one homozygous allele & Heterozygosity rate > 10%	A/G	5B	662030069
AX-643820522	Monomorphic & Only one homozygous allele	A/C	5B	636171787
AX-643820523	Heterozygosity rate > 10% & Missing rate > 10%	C/T	1B	675976773
AX-643820524	Monomorphic & Only one homozygous allele	C/T	2B	628729691
AX-643820525	Monomorphic & Only one homozygous allele	A/T	2B	653022228
AX-643820526	Monomorphic & Only one homozygous allele	C/T	3B	624120621
AX-643820527	Monomorphic & Only one homozygous allele	A/G	3B	648405835
AX-643820528	Monomorphic & Only one homozygous allele	A/G	5B	637727263
AX-643820529	Monomorphic & Only one homozygous allele	C/G	5B	664026594
AX-643820532	Monomorphic & Only one homozygous allele	A/T	3B	626624630
AX-643820534	Monomorphic & Only one homozygous allele	A/C	5B	639676458
AX-643820536	Monomorphic & Only one homozygous allele	G/T	1B	654528457
AX-643820540	Monomorphic & Only one homozygous allele	A/G	1B	657184426
AX-643820542	Monomorphic & Only one homozygous allele & Heterozygosity rate > 10%	G/T	2B	633693106
AX-643820543	Monomorphic & Only one homozygous allele	A/G	5B	666550680
AX-643820546	Monomorphic & Only one homozygous allele & Heterozygosity rate > 10%	A/G	5B	643299477
AX-643820548	Monomorphic & Only one homozygous allele & Heterozygosity rate > 10%	A/G	3B	654485992
AX-643820550	Monomorphic & Only one homozygous allele	G/T	2B	636553794
AX-643820552	Monomorphic & Only one homozygous allele & Heterozygosity rate > 10%	C/T	3B	631119328
AX-643820555	Monomorphic & Only one homozygous allele	A/C	3B	655644246
AX-643820556	Monomorphic & Only one homozygous allele & Heterozygosity rate > 10%	G/T	1B	659313620
AX-643820557	Monomorphic & Only one homozygous allele	G/T	2B	638102332
AX-643820560	Monomorphic & Only one homozygous allele	A/G	2B	660666164
AX-643820562	Monomorphic & Only one homozygous allele	A/G	2B	638275059
AX-643820563	Monomorphic & Only one homozygous allele	A/G	3B	656980421
AX-643820566	Monomorphic & Only one homozygous allele	A/C	5B	648292626
AX-643820568	Monomorphic & Only one homozygous allele	C/G	1B	662520736
AX-643820569	Monomorphic & Only one homozygous allele	C/T	2B	661992297
AX-643820570	Monomorphic & Only one homozygous allele	C/T	2B	641116093
AX-643820571	Monomorphic & Only one homozygous allele	C/T	3B	658943373
AX-643820572	Monomorphic & Only one homozygous allele	A/G	3B	636319604
AX-643820577	Monomorphic & Only one homozygous allele	C/T	2B	641670674
AX-643820578	Monomorphic & Only one homozygous allele	A/T	3B	659715425
AX-643820579	Monomorphic & Only one homozygous allele	C/T	3B	636867726
AX-643820581	Monomorphic & Only one homozygous allele	A/G	5B	650642512
AX-643820583	Monomorphic & Only one homozygous allele	A/G	1B	666111309
AX-643820584	Monomorphic & Only one homozygous allele	C/G	3B	661375464
AX-643820586	Monomorphic & Only one homozygous allele	C/T	1B	668126788
AX-643820590	Monomorphic & Only one homozygous allele & Heterozygosity rate > 10%	G/T	3B	639559285
AX-643820592	Heterozygosity rate > 10%	C/T	5B	678335042
AX-643820593	Heterozygosity rate > 10%	C/T	2B	667772187
AX-643820596	Monomorphic & Only one homozygous allele	C/T	2B	646034553
AX-643820598	Heterozygosity rate > 10%	A/G	2B	669659371
AX-643820601	Monomorphic & Only one homozygous allele & Heterozygosity rate > 10%	C/T	1B	670572239
AX-643820602	Monomorphic & Only one homozygous allele	C/G	2B	647611765
AX-643820604	Monomorphic & Only one homozygous allele	A/G	5B	659497970
AX-643820608	Monomorphic & Only one homozygous allele	C/T	5B	659906313
AX-643820609	Monomorphic & Only one homozygous allele	C/T	1B	675950400
AX-643820612	Monomorphic & Only one homozygous allele & Heterozygosity rate > 10%	A/G	3B	669395368
AX-643820625	Monomorphic & Only one homozygous allele & Heterozygosity rate > 10%	A/G	2B	653413607
AX-643820626	Monomorphic & Only one homozygous allele & Heterozygosity rate > 10%	A/G	2B	677966230
AX-643820627	Monomorphic & Only one homozygous allele	A/G	3B	650407963
AX-643820629	Monomorphic & Only one homozygous allele	A/G	5B	664728226
AX-643820630	Monomorphic & Only one homozygous allele & Heterozygosity rate > 10%	C/T	5B	689872393
AX-643820631	Monomorphic & Only one homozygous allele	A/G	1B	680114931
AX-643820633	Monomorphic & Only one homozygous allele	C/T	3B	678165350
AX-643820638	Monomorphic & Only one homozygous allele	A/G	1B	680592004
AX-643820640	Monomorphic & Only one homozygous allele	A/T	2B	657272730
AX-643820646	Heterozygosity rate > 10%	C/T	1B	683413094
AX-643820647	Monomorphic & Only one homozygous allele	C/T	2B	658282694
AX-643820650	Monomorphic & Only one homozygous allele	G/T	5B	696093777
AX-643820653	Monomorphic & Only one homozygous allele	A/G	1B	685625016
AX-643820655	Monomorphic & Only one homozygous allele	C/T	5B	697523448
AX-643820660	Monomorphic & Only one homozygous allele	A/G	1B	687382273
AX-643820661	Heterozygosity rate > 10% & Missing rate > 10%	A/G	5B	700338173
AX-643820663	Monomorphic & Only one homozygous allele & Heterozygosity rate > 10%	A/T	3B	687208282
AX-643820666	Monomorphic & Only one homozygous allele	A/G	2B	692953214
AX-643820667	Monomorphic & Only one homozygous allele	C/G	2B	664209908
AX-643820670	Missing rate > 10%	A/C	5B	705132631
AX-643820671	Monomorphic & Only one homozygous allele	G/T	1B	689261038
AX-643820673	Monomorphic & Only one homozygous allele	C/G	2B	665737470
AX-643820676	Monomorphic & Only one homozygous allele	A/C	5B	707172227
AX-643820677	Monomorphic & Only one homozygous allele	C/T	5B	676337595
AX-643820678	Heterozygosity rate > 10%	A/G	2B	667116225
AX-643820680	Monomorphic & Only one homozygous allele	A/G	3B	663750488
AX-643820681	Monomorphic & Only one homozygous allele & Heterozygosity rate > 10%	A/G	2B	698962710
AX-643820685	Monomorphic & Only one homozygous allele	A/G	3B	665460510
AX-643820688	Monomorphic & Only one homozygous allele & Heterozygosity rate > 10%	A/C	2B	700967543
AX-643820691	Monomorphic & Only one homozygous allele & Heterozygosity rate > 10%	C/G	3B	667459212
AX-643820692	Monomorphic & Only one homozygous allele & Missing rate > 10%	A/G	5B	710711771
AX-643820693	Monomorphic & Only one homozygous allele & Heterozygosity rate > 10%	A/C	5B	680337024
AX-643820698	Monomorphic & Only one homozygous allele	C/T	5B	712473450
AX-643820704	Monomorphic & Only one homozygous allele	C/T	2B	673981001
AX-643820706	Monomorphic & Only one homozygous allele	C/T	3B	671675206
AX-643820708	Heterozygosity rate > 10%	A/G	5B	684977207
AX-643820709	Heterozygosity rate > 10%	C/T	2B	709826588
AX-643820710	Heterozygosity rate > 10%	C/T	2B	675525569
AX-643820711	Monomorphic & Only one homozygous allele	A/T	3B	672494058
AX-643820712	Heterozygosity rate > 10%	C/T	2B	716550493
AX-643820715	Monomorphic & Only one homozygous allele	C/T	3B	676555173
AX-643820721	Monomorphic & Only one homozygous allele	A/G	3B	714239492
AX-643820722	Monomorphic & Only one homozygous allele	A/G	2B	682863402
AX-643820724	Monomorphic & Only one homozygous allele	C/T	3B	678745390
AX-643820725	Monomorphic & Only one homozygous allele	A/C	3B	715549742
AX-643820729	Monomorphic & Only one homozygous allele	C/T	3B	717756589
AX-643820730	Monomorphic & Only one homozygous allele	A/G	5B	694527285
AX-643820733	Monomorphic & Only one homozygous allele	C/G	3B	718853736
AX-643820734	Monomorphic & Only one homozygous allele	A/C	3B	683682486
AX-643820738	Heterozygosity rate > 10% & Missing rate > 10%	A/G	2B	687967431
AX-643820740	Monomorphic & Only one homozygous allele	A/G	3B	685519807
AX-643820741	Monomorphic & Only one homozygous allele	A/G	3B	723101823
AX-643820744	Heterozygosity rate > 10%	C/G	2B	690210120
AX-643820746	Heterozygosity rate > 10%	C/G	3B	686765001
AX-643820747	Monomorphic & Only one homozygous allele & Heterozygosity rate > 10%	C/T	2B	733180885
AX-643820761	Monomorphic & Only one homozygous allele	C/T	2B	744191428
AX-643820762	Monomorphic & Only one homozygous allele	C/T	3B	691814282
AX-643820766	Monomorphic & Only one homozygous allele	A/G	5B	707436623
AX-643820769	Monomorphic & Only one homozygous allele	C/G	2B	748719258
AX-643820770	Monomorphic & Only one homozygous allele & Heterozygosity rate > 10%	C/T	3B	695258319
AX-643820771	Monomorphic & Only one homozygous allele	C/T	3B	742838485
AX-643820772	Monomorphic & Only one homozygous allele	A/G	5B	709588903
AX-643820773	Monomorphic & Only one homozygous allele	A/G	2B	749572865
AX-643820780	Heterozygosity rate > 10%	C/T	2B	704426887
AX-643820787	Monomorphic & Only one homozygous allele	C/T	3B	748779789
AX-643820788	Monomorphic & Only one homozygous allele	A/G	3B	699665302
AX-643820789	Monomorphic & Only one homozygous allele & Heterozygosity rate > 10%	A/G	2B	754979763
AX-643820790	Monomorphic & Only one homozygous allele	C/T	2B	707378565
AX-643820797	Monomorphic & Only one homozygous allele	C/G	2B	758391517
AX-643820800	Monomorphic & Only one homozygous allele	C/T	3B	710797505
AX-643820802	Monomorphic & Only one homozygous allele	C/T	2B	718218870
AX-643820804	Monomorphic & Only one homozygous allele	C/T	3B	711581128
AX-643820805	Monomorphic & Only one homozygous allele	C/T	2B	761322905
AX-643820811	Monomorphic & Only one homozygous allele & Heterozygosity rate > 10%	A/T	3B	758150333
AX-643820813	Monomorphic & Only one homozygous allele & Heterozygosity rate > 10%	A/G	2B	765462328
AX-643820816	Monomorphic & Only one homozygous allele & Heterozygosity rate > 10%	A/G	2B	767642143
AX-643820822	Monomorphic & Only one homozygous allele & Heterozygosity rate > 10%	A/G	3B	762113069
AX-643820823	Monomorphic & Only one homozygous allele	G/T	2B	727202689
AX-643820825	Monomorphic & Only one homozygous allele	A/G	3B	722365200
AX-643820831	Monomorphic & Only one homozygous allele & Heterozygosity rate > 10%	C/G	3B	726767824
AX-643820835	Heterozygosity rate > 10%	C/T	3B	727463334
AX-643820837	Monomorphic & Only one homozygous allele	C/G	3B	730811257
AX-643820838	Monomorphic & Only one homozygous allele	C/T	3B	768860398
AX-643820839	Monomorphic & Only one homozygous allele	A/T	3B	733747821
AX-643820840	Monomorphic & Only one homozygous allele & Heterozygosity rate > 10% & Missing rate > 10%	C/T	2B	777123473
AX-643820841	Monomorphic & Only one homozygous allele	A/G	3B	734124223
AX-643820842	Monomorphic & Only one homozygous allele	A/G	3B	770689011
AX-643820843	Monomorphic & Only one homozygous allele	C/T	3B	736434216
AX-643820845	Missing rate > 10%	C/T	3B	736933118
AX-643820846	Monomorphic & Only one homozygous allele	C/T	2B	779361420
AX-643820848	Monomorphic & Only one homozygous allele & Heterozygosity rate > 10%	A/G	3B	739516951
AX-643820849	Monomorphic & Only one homozygous allele	C/T	3B	773517858
AX-643820851	Heterozygosity rate > 10%	A/G	2B	781793590
AX-643820853	Monomorphic & Only one homozygous allele & Heterozygosity rate > 10% & Missing rate > 10%	A/G	3B	740323879
AX-643820860	Monomorphic & Only one homozygous allele & Heterozygosity rate > 10%	C/T	3B	743130902
AX-643820861	Monomorphic & Only one homozygous allele	A/G	3B	778002635
AX-643820863	Monomorphic & Only one homozygous allele	C/T	2B	751601833
AX-643820865	Monomorphic & Only one homozygous allele	A/T	3B	744626563
AX-643820867	Heterozygosity rate > 10%	A/G	2B	788534939
AX-643820868	Monomorphic & Only one homozygous allele	A/G	3B	746731216
AX-643820870	Monomorphic & Only one homozygous allele & Heterozygosity rate > 10%	A/G	2B	754671819
AX-643820876	Monomorphic & Only one homozygous allele	A/G	3B	749724218
AX-643820878	Monomorphic & Only one homozygous allele	A/C	2B	756638051
AX-643820879	Heterozygosity rate > 10%	A/C	3B	750784718
AX-643820881	Monomorphic & Only one homozygous allele	C/T	2B	796529995
AX-643820883	Monomorphic & Only one homozygous allele & Heterozygosity rate > 10%	C/T	3B	787157260
AX-643820885	Monomorphic & Only one homozygous allele	C/T	2B	760877979
AX-643820887	Monomorphic & Only one homozygous allele	G/T	3B	754621176
AX-643820888	Monomorphic & Only one homozygous allele	C/G	3B	789189737
AX-643820892	Monomorphic & Only one homozygous allele & Heterozygosity rate > 10%	A/G	2B	764061168
AX-643820893	Monomorphic & Only one homozygous allele & Heterozygosity rate > 10% & Missing rate > 10%	C/T	2B	800130122
AX-643820898	Monomorphic & Only one homozygous allele & Heterozygosity rate > 10%	A/G	3B	759261427
AX-643820902	Heterozygosity rate > 10%	A/G	3B	760039538
AX-643820905	Monomorphic & Only one homozygous allele	C/G	2B	769077470
AX-643820912	Monomorphic & Only one homozygous allele	A/G	2B	772055563
AX-643820914	Monomorphic & Only one homozygous allele	A/T	3B	766133125
AX-643820916	Monomorphic & Only one homozygous allele	C/T	2B	774561773
AX-643820921	Monomorphic & Only one homozygous allele & Heterozygosity rate > 10%	C/T	3B	820467322
AX-643820925	Monomorphic & Only one homozygous allele & Heterozygosity rate > 10%	A/C	3B	825488963
AX-643820931	Monomorphic & Only one homozygous allele & Heterozygosity rate > 10%	C/T	1A	1169825
AX-643820935	Monomorphic & Only one homozygous allele	A/G	2B	782465598
AX-643820936	Monomorphic & Only one homozygous allele	C/T	3B	775913620
AX-643820937	Monomorphic & Only one homozygous allele	C/T	4A	3221263
AX-643820938	Monomorphic & Only one homozygous allele & Heterozygosity rate > 10%	A/G	5A	2116186
AX-643820942	Monomorphic & Only one homozygous allele & Heterozygosity rate > 10%	A/T	7A	1712133
AX-643820944	Monomorphic & Only one homozygous allele & Heterozygosity rate > 10%	A/G	1A	4051707
AX-643820945	Monomorphic & Only one homozygous allele	A/G	3B	779650971
AX-643820948	Heterozygosity rate > 10%	C/T	4A	4162171
AX-643820949	Heterozygosity rate > 10%	A/G	3B	781860672
AX-643820951	Heterozygosity rate > 10%	A/T	2B	789565617
AX-643820953	Monomorphic & Only one homozygous allele & Heterozygosity rate > 10%	A/C	3B	783143026
AX-643820954	Monomorphic & Only one homozygous allele	C/T	3B	784429905
AX-643820955	Heterozygosity rate > 10%	C/G	3A	9527770
AX-643820956	Monomorphic & Only one homozygous allele	A/G	4A	5710023
AX-643820958	Monomorphic & Only one homozygous allele	A/G	5A	4612955
AX-643820961	Monomorphic & Only one homozygous allele & Heterozygosity rate > 10% & Missing rate > 10%	C/G	6A	6573274
AX-643820963	Monomorphic & Only one homozygous allele	A/G	7A	7584450
AX-643820968	Monomorphic & Only one homozygous allele	A/G	3A	10165171
AX-643820969	Monomorphic & Only one homozygous allele & Heterozygosity rate > 10%	C/T	2B	800126901
AX-643820970	Monomorphic & Only one homozygous allele	A/C	3B	790112244
AX-643820971	Monomorphic & Only one homozygous allele	A/G	7A	8373078
AX-643820973	Monomorphic & Only one homozygous allele & Heterozygosity rate > 10%	C/T	1A	9977032
AX-643820975	Monomorphic & Only one homozygous allele	A/G	3B	795836748
AX-643820976	Monomorphic & Only one homozygous allele	C/T	4A	9937013
AX-643820977	Monomorphic & Only one homozygous allele	C/G	3B	797279222
AX-643820978	Monomorphic & Only one homozygous allele	A/G	3B	798234357
AX-643820979	Monomorphic & Only one homozygous allele	C/T	5A	8088692
AX-643820982	Monomorphic & Only one homozygous allele	A/G	1A	12355089
AX-643820983	Monomorphic & Only one homozygous allele	A/G	3B	801300259
AX-643820984	Monomorphic & Only one homozygous allele	A/G	2A	9942830
AX-643820986	Monomorphic & Only one homozygous allele	G/T	3B	804559538
AX-643820988	Monomorphic & Only one homozygous allele	A/G	5A	9471342
AX-643820989	Monomorphic & Only one homozygous allele	C/T	6A	11269417
AX-643820990	Monomorphic & Only one homozygous allele	A/G	3B	808338129
AX-643820991	Heterozygosity rate > 10%	C/T	7A	12456299
AX-643820993	Monomorphic & Only one homozygous allele	A/G	3B	813391774
AX-643820994	Monomorphic & Only one homozygous allele	C/G	2A	11982862
AX-643820995	Monomorphic & Only one homozygous allele & Heterozygosity rate > 10%	A/G	3B	814054368
AX-643820996	Heterozygosity rate > 10%	C/T	3A	15460674
AX-643820998	Monomorphic & Only one homozygous allele	C/T	3B	815966940
AX-643820999	Monomorphic & Only one homozygous allele & Heterozygosity rate > 10%	C/T	3B	817352797
AX-643821000	Heterozygosity rate > 10%	C/T	6A	12121182
AX-643821001	Heterozygosity rate > 10%	A/C	3B	819377581
AX-643821002	Monomorphic & Only one homozygous allele & Heterozygosity rate > 10%	C/T	7A	13788399
AX-643821005	Monomorphic & Only one homozygous allele & Heterozygosity rate > 10%	A/G	3B	822671162
AX-643821008	Heterozygosity rate > 10% & Missing rate > 10%	A/G	2A	15220085
AX-643821009	Monomorphic & Only one homozygous allele & Heterozygosity rate > 10%	C/G	3B	828131725
AX-643821014	Heterozygosity rate > 10%	C/T	6A	15867984
AX-643821021	Monomorphic & Only one homozygous allele	A/G	7A	18797184
AX-643821025	Monomorphic & Only one homozygous allele & Heterozygosity rate > 10%	C/G	2A	17843445
AX-643821028	Heterozygosity rate > 10% & Missing rate > 10%	G/T	3A	7122608
AX-643821031	Heterozygosity rate > 10% & Missing rate > 10%	A/G	5A	18797943
AX-643821032	Monomorphic & Only one homozygous allele	C/T	5A	3425794
AX-643821034	Monomorphic & Only one homozygous allele	A/C	2A	5289554
AX-643821035	Monomorphic & Only one homozygous allele	A/G	7A	18874375
AX-643821037	Monomorphic & Only one homozygous allele & Heterozygosity rate > 10%	C/T	1A	21321330
AX-643821039	Monomorphic & Only one homozygous allele & Heterozygosity rate > 10%	A/G	2A	19894743
AX-643821046	Monomorphic & Only one homozygous allele	C/T	1A	9239879
AX-643821047	Monomorphic & Only one homozygous allele	A/G	2A	6423406
AX-643821050	Monomorphic & Only one homozygous allele & Heterozygosity rate > 10%	C/T	1A	23688656
AX-643821055	Monomorphic & Only one homozygous allele	C/T	3A	13002250
AX-643821056	Monomorphic & Only one homozygous allele	C/T	4A	21856584
AX-643821060	Monomorphic & Only one homozygous allele	C/T	7A	9993533
AX-643821061	Monomorphic & Only one homozygous allele & Heterozygosity rate > 10%	C/T	6A	22069859
AX-643821064	Monomorphic & Only one homozygous allele & Heterozygosity rate > 10%	A/G	1A	25600064
AX-643821066	Monomorphic & Only one homozygous allele & Heterozygosity rate > 10%	C/G	2A	23756132
AX-643821068	Monomorphic & Only one homozygous allele	C/T	4A	24555175
AX-643821072	Heterozygosity rate > 10%	A/G	6A	23873758
AX-643821078	Monomorphic & Only one homozygous allele	C/T	4A	12178542
AX-643821079	Monomorphic & Only one homozygous allele & Heterozygosity rate > 10% & Missing rate > 10%	C/T	3A	27575267
AX-643821085	Monomorphic & Only one homozygous allele	C/T	6A	24768271
AX-643821086	Heterozygosity rate > 10%	C/T	2A	13121644
AX-643821088	Monomorphic & Only one homozygous allele	G/T	1A	16422593
AX-643821089	Monomorphic & Only one homozygous allele	A/G	3A	29128273
AX-643821093	Monomorphic & Only one homozygous allele	A/G	3A	18255815
AX-643821094	Monomorphic & Only one homozygous allele	A/G	5A	14127125
AX-643821095	Monomorphic & Only one homozygous allele	A/G	1A	30290026
AX-643821097	Monomorphic & Only one homozygous allele	A/G	3A	32420608
AX-643821098	Heterozygosity rate > 10%	A/G	5A	28230571
AX-643821100	Monomorphic & Only one homozygous allele & Heterozygosity rate > 10%	C/T	6A	28017044
AX-643821101	Monomorphic & Only one homozygous allele	C/T	7A	28173584
AX-643821102	Monomorphic & Only one homozygous allele	C/T	1A	31893776
AX-643821103	Monomorphic & Only one homozygous allele & Heterozygosity rate > 10% & Missing rate > 10%	C/T	3A	20006094
AX-643821109	Monomorphic & Only one homozygous allele & Heterozygosity rate > 10%	A/G	5A	29183742
AX-643821110	Monomorphic & Only one homozygous allele	C/T	1A	20368036
AX-643821111	Monomorphic & Only one homozygous allele	C/G	6A	29368342
AX-643821116	Monomorphic & Only one homozygous allele & Heterozygosity rate > 10%	C/T	2A	31648683
AX-643821117	Monomorphic & Only one homozygous allele & Heterozygosity rate > 10%	C/T	4A	19591926
AX-643821118	Monomorphic & Only one homozygous allele & Heterozygosity rate > 10%	C/T	3A	34833044
AX-643821119	Monomorphic & Only one homozygous allele	C/G	4A	32305622
AX-643821123	Monomorphic & Only one homozygous allele & Heterozygosity rate > 10% & Missing rate > 10%	A/G	3A	36065353
AX-643821126	Heterozygosity rate > 10%	C/G	5A	33089385
AX-643821128	Monomorphic & Only one homozygous allele	C/G	7A	33487985
AX-643821129	Monomorphic & Only one homozygous allele	C/T	3A	23850261
AX-643821133	Monomorphic & Only one homozygous allele & Heterozygosity rate > 10%	C/T	3A	38042471
AX-643821134	Monomorphic & Only one homozygous allele	C/G	5A	19655867
AX-643821136	Monomorphic & Only one homozygous allele & Heterozygosity rate > 10%	C/G	6A	19175546
AX-643821138	Monomorphic & Only one homozygous allele	C/T	7A	21267162
AX-643821141	Monomorphic & Only one homozygous allele & Heterozygosity rate > 10%	G/T	7A	34803927
AX-643821146	Monomorphic & Only one homozygous allele	C/T	3A	39262701
AX-643821148	Monomorphic & Only one homozygous allele	A/G	4A	38334774
AX-643821149	Monomorphic & Only one homozygous allele & Heterozygosity rate > 10%	A/G	5A	21312517
AX-643821155	Monomorphic & Only one homozygous allele	C/T	1A	39397896
AX-643821156	Monomorphic & Only one homozygous allele	A/G	2A	38607302
AX-643821158	Monomorphic & Only one homozygous allele & Heterozygosity rate > 10%	A/G	3A	40911130
AX-643821162	Monomorphic & Only one homozygous allele	A/G	5A	37086196
AX-643821163	Monomorphic & Only one homozygous allele	C/T	5A	24054431
AX-643821164	Monomorphic & Only one homozygous allele	A/C	6A	37843753
AX-643821168	Monomorphic & Only one homozygous allele & Heterozygosity rate > 10%	C/T	7A	24637756
AX-643821171	Monomorphic & Only one homozygous allele	C/T	4A	42785989
AX-643821172	Monomorphic & Only one homozygous allele	C/G	2A	25489405
AX-643821173	Monomorphic & Only one homozygous allele	A/G	5A	40699543
AX-643821176	Monomorphic & Only one homozygous allele	A/C	4A	25198431
AX-643821178	Monomorphic & Only one homozygous allele	A/G	5A	25024298
AX-643821179	Monomorphic & Only one homozygous allele	C/T	1A	42968163
AX-643821181	Monomorphic & Only one homozygous allele & Heterozygosity rate > 10%	C/T	2A	43396328
AX-643821187	Monomorphic & Only one homozygous allele	A/C	5A	26129852
AX-643821188	Monomorphic & Only one homozygous allele	C/T	1A	45579224
AX-643821193	Monomorphic & Only one homozygous allele	A/G	5A	45002067
AX-643821195	Monomorphic & Only one homozygous allele & Heterozygosity rate > 10%	A/G	2A	45101368
AX-643821196	Monomorphic & Only one homozygous allele	C/T	3A	47852465
AX-643821202	Monomorphic & Only one homozygous allele	C/T	2A	30172311
AX-643821206	Monomorphic & Only one homozygous allele	G/T	4A	30374167
AX-643821208	Monomorphic & Only one homozygous allele	A/G	4A	49268582
AX-643821210	Monomorphic & Only one homozygous allele	A/G	7A	30023405
AX-643821212	Monomorphic & Only one homozygous allele	C/T	1A	33023269
AX-643821218	Monomorphic & Only one homozygous allele	A/C	3A	50886572
AX-643821219	Monomorphic & Only one homozygous allele	C/T	5A	30635009
AX-643821227	Monomorphic & Only one homozygous allele	A/G	4A	51088871
AX-643821230	Monomorphic & Only one homozygous allele	C/T	1A	35493101
AX-643821231	Monomorphic & Only one homozygous allele	A/G	2A	53779312
AX-643821234	Monomorphic & Only one homozygous allele	C/T	4A	53564337
AX-643821237	Monomorphic & Only one homozygous allele	A/G	4A	36247940
AX-643821238	Monomorphic & Only one homozygous allele & Heterozygosity rate > 10%	A/C	6A	51947469
AX-643821239	Monomorphic & Only one homozygous allele	A/G	5A	34498297
AX-643821241	Monomorphic & Only one homozygous allele & Heterozygosity rate > 10%	C/T	6A	34971736
AX-643821243	Monomorphic & Only one homozygous allele	C/T	2A	54477323
AX-643821244	Monomorphic & Only one homozygous allele	C/T	1A	36763691
AX-643821252	Monomorphic & Only one homozygous allele	C/G	5A	36351306
AX-643821253	Monomorphic & Only one homozygous allele	C/G	6A	37707385
AX-643821256	Monomorphic & Only one homozygous allele	C/T	4A	56274326
AX-643821261	Monomorphic & Only one homozygous allele	A/G	4A	39833253
AX-643821262	Monomorphic & Only one homozygous allele & Heterozygosity rate > 10%	C/T	7A	56836381
AX-643821264	Monomorphic & Only one homozygous allele	G/T	1A	57067787
AX-643821266	Monomorphic & Only one homozygous allele & Heterozygosity rate > 10%	C/G	2A	58541922
AX-643821267	Monomorphic & Only one homozygous allele	C/T	5A	38585463
AX-643821268	Monomorphic & Only one homozygous allele	A/G	4A	57921366
AX-643821272	Monomorphic & Only one homozygous allele & Heterozygosity rate > 10%	A/C	3A	44247308
AX-643821278	Monomorphic & Only one homozygous allele	A/G	4A	60235212
AX-643821279	Monomorphic & Only one homozygous allele	A/G	6A	42075883
AX-643821280	Monomorphic & Only one homozygous allele	C/T	6A	59026095
AX-643821282	Monomorphic & Only one homozygous allele	A/G	7A	59426891
AX-643821286	Monomorphic & Only one homozygous allele	A/G	4A	43712863
AX-643821288	Monomorphic & Only one homozygous allele	A/G	3A	62615992
AX-643821291	Monomorphic & Only one homozygous allele	C/T	6A	43118201
AX-643821295	Monomorphic & Only one homozygous allele	A/G	2A	43482752
AX-643821297	Monomorphic & Only one homozygous allele	C/T	3A	46721412
AX-643821300	Monomorphic & Only one homozygous allele	A/G	3A	64217573
AX-643821304	Monomorphic & Only one homozygous allele	A/G	5A	63809951
AX-643821305	Monomorphic & Only one homozygous allele	A/G	4A	47020307
AX-643821306	Monomorphic & Only one homozygous allele	C/T	6A	62131544
AX-643821307	Monomorphic & Only one homozygous allele & Heterozygosity rate > 10%	A/G	5A	45233085
AX-643821308	Monomorphic & Only one homozygous allele	A/G	7A	63381735
AX-643821312	Monomorphic & Only one homozygous allele & Heterozygosity rate > 10%	C/T	2A	47673234
AX-643821315	Monomorphic & Only one homozygous allele & Heterozygosity rate > 10%	C/T	4A	63973709
AX-643821320	Monomorphic & Only one homozygous allele	A/G	2A	65676878
AX-643821323	Monomorphic & Only one homozygous allele & Heterozygosity rate > 10%	C/G	7A	49967878
AX-643821327	Monomorphic & Only one homozygous allele	C/G	6A	65760118
AX-643821332	Heterozygosity rate > 10%	C/T	5A	48897003
AX-643821338	Monomorphic & Only one homozygous allele	A/C	3A	53810369
AX-643821342	Monomorphic & Only one homozygous allele	A/G	6A	67025066
AX-643821350	Monomorphic & Only one homozygous allele	A/C	5A	52115892
AX-643821353	Monomorphic & Only one homozygous allele	A/G	5A	75636514
AX-643821356	Monomorphic & Only one homozygous allele	C/T	7A	69010334
AX-643821359	Monomorphic & Only one homozygous allele	G/T	4A	54572495
AX-643821363	Monomorphic & Only one homozygous allele & Heterozygosity rate > 10%	C/G	6A	54228804
AX-643821367	Monomorphic & Only one homozygous allele	C/G	5A	76424729
AX-643821370	Monomorphic & Only one homozygous allele	C/T	7A	70894133
AX-643821372	Monomorphic & Only one homozygous allele	A/G	1A	72243356
AX-643821373	Monomorphic & Only one homozygous allele	C/T	5A	58001637
AX-643821374	Monomorphic & Only one homozygous allele	C/T	2A	71473722
AX-643821375	Monomorphic & Only one homozygous allele	C/T	6A	55698833
AX-643821378	Monomorphic & Only one homozygous allele	C/T	4A	70995927
AX-643821381	Monomorphic & Only one homozygous allele	A/G	6A	71877262
AX-643821384	Monomorphic & Only one homozygous allele	C/T	6A	57761580
AX-643821388	Monomorphic & Only one homozygous allele	A/G	2A	58648196
AX-643821390	Monomorphic & Only one homozygous allele	A/G	4A	72904924
AX-643821394	Monomorphic & Only one homozygous allele & Missing rate > 10%	C/G	6A	72983249
AX-643821398	Monomorphic & Only one homozygous allele	C/T	1A	75012667
AX-643821403	Monomorphic & Only one homozygous allele	C/T	4A	60929523
AX-643821404	Monomorphic & Only one homozygous allele	A/G	5A	63417122
AX-643821406	Monomorphic & Only one homozygous allele	A/G	7A	62368933
AX-643821408	Monomorphic & Only one homozygous allele	G/T	1A	62467753
AX-643821410	Monomorphic & Only one homozygous allele & Heterozygosity rate > 10%	A/G	2A	62243354
AX-643821414	Monomorphic & Only one homozygous allele	C/T	4A	62311958
AX-643821419	Monomorphic & Only one homozygous allele	C/T	5A	85567076
AX-643821420	Monomorphic & Only one homozygous allele	A/G	6A	77427033
AX-643821423	Monomorphic & Only one homozygous allele	C/T	1A	63767126
AX-643821424	Monomorphic & Only one homozygous allele	A/G	1A	78428419
AX-643821430	Monomorphic & Only one homozygous allele	C/T	4A	77879375
AX-643821431	Monomorphic & Only one homozygous allele	A/G	5A	87680801
AX-643821432	Monomorphic & Only one homozygous allele	C/T	6A	62716525
AX-643821433	Monomorphic & Only one homozygous allele	A/G	6A	77772996
AX-643821434	Monomorphic & Only one homozygous allele	C/T	1A	65508081
AX-643821435	Monomorphic & Only one homozygous allele & Heterozygosity rate > 10%	C/T	7A	79642179
AX-643821437	Monomorphic & Only one homozygous allele	C/T	1A	80197555
AX-643821442	Heterozygosity rate > 10%	C/T	5A	70802926
AX-643821445	Monomorphic & Only one homozygous allele & Heterozygosity rate > 10%	G/T	5A	89773013
AX-643821447	Monomorphic & Only one homozygous allele & Heterozygosity rate > 10% & Missing rate > 10%	A/G	7A	66618868
AX-643821448	Monomorphic & Only one homozygous allele	A/G	7A	81789501
AX-643821449	Monomorphic & Only one homozygous allele	C/T	1A	66235692
AX-643821453	Monomorphic & Only one homozygous allele	A/T	3A	68175316
AX-643821455	Monomorphic & Only one homozygous allele	A/G	4A	66884677
AX-643821457	Monomorphic & Only one homozygous allele & Heterozygosity rate > 10%	C/T	5A	72772972
AX-643821459	Monomorphic & Only one homozygous allele	C/T	1A	82424648
AX-643821462	Monomorphic & Only one homozygous allele & Heterozygosity rate > 10% & Missing rate > 10%	A/G	7A	68191836
AX-643821464	Monomorphic & Only one homozygous allele	C/T	1A	68248473
AX-643821466	Monomorphic & Only one homozygous allele & Heterozygosity rate > 10%	A/G	5A	92995480
AX-643821467	Monomorphic & Only one homozygous allele	C/T	2A	69017304
AX-643821468	Monomorphic & Only one homozygous allele	C/T	6A	83267540
AX-643821470	Monomorphic & Only one homozygous allele & Heterozygosity rate > 10%	G/T	7A	84742740
AX-643821471	Monomorphic & Only one homozygous allele	A/G	4A	67899466
AX-643821472	Monomorphic & Only one homozygous allele	A/G	1A	83534167
AX-643821475	Monomorphic & Only one homozygous allele & Heterozygosity rate > 10% & Missing rate > 10%	A/G	3A	86721595
AX-643821476	Monomorphic & Only one homozygous allele	C/T	6A	68215615
AX-643821480	Monomorphic & Only one homozygous allele	A/G	1A	69950531
AX-643821482	Monomorphic & Only one homozygous allele & Heterozygosity rate > 10%	C/G	7A	85412560
AX-643821483	Monomorphic & Only one homozygous allele	A/C	2A	70672815
AX-643821484	Monomorphic & Only one homozygous allele	C/T	1A	85002713
AX-643821486	Monomorphic & Only one homozygous allele	C/T	2A	86265993
AX-643821488	Monomorphic & Only one homozygous allele	C/T	4A	69994343
AX-643821493	Monomorphic & Only one homozygous allele	A/G	6A	69850440
AX-643821496	Monomorphic & Only one homozygous allele & Heterozygosity rate > 10%	A/G	1A	86914816
AX-643821500	Monomorphic & Only one homozygous allele	C/G	3A	89030591
AX-643821507	Monomorphic & Only one homozygous allele	C/T	7A	74173894
AX-643821510	Monomorphic & Only one homozygous allele	A/C	1A	88552082
AX-643821515	Monomorphic & Only one homozygous allele	A/G	4A	88433365
AX-643821520	Monomorphic & Only one homozygous allele & Heterozygosity rate > 10%	A/C	7A	75308780
AX-643821526	Heterozygosity rate > 10% & Missing rate > 10%	C/T	3A	76111634
AX-643821527	Monomorphic & Only one homozygous allele	A/G	4A	90439478
AX-643821528	Monomorphic & Only one homozygous allele	C/T	4A	75330050
AX-643821529	Monomorphic & Only one homozygous allele	A/G	5A	83182103
AX-643821531	Monomorphic & Only one homozygous allele	C/T	6A	90166813
AX-643821536	Monomorphic & Only one homozygous allele	A/G	1A	76759719
AX-643821537	Monomorphic & Only one homozygous allele	C/T	2A	92102598
AX-643821540	Monomorphic & Only one homozygous allele	A/G	3A	78326197
AX-643821545	Monomorphic & Only one homozygous allele	A/G	6A	92389881
AX-643821546	Monomorphic & Only one homozygous allele	C/G	7A	77352799
AX-643821551	Monomorphic & Only one homozygous allele	C/T	2A	94166076
AX-643821552	Monomorphic & Only one homozygous allele & Heterozygosity rate > 10%	G/T	3A	78568463
AX-643821554	Monomorphic & Only one homozygous allele	C/T	4A	93158538
AX-643821556	Monomorphic & Only one homozygous allele & Heterozygosity rate > 10%	A/G	5A	107695134
AX-643821559	Heterozygosity rate > 10%	A/G	6A	94065605
AX-643821561	Monomorphic & Only one homozygous allele	A/G	7A	94834514
AX-643821563	Monomorphic & Only one homozygous allele	C/T	1A	95069680
AX-643821564	Monomorphic & Only one homozygous allele & Heterozygosity rate > 10% & Missing rate > 10%	C/T	3A	80965210
AX-643821566	Monomorphic & Only one homozygous allele	A/G	4A	79056563
AX-643821570	Monomorphic & Only one homozygous allele	C/T	6A	79811659
AX-643821573	Monomorphic & Only one homozygous allele	C/T	2A	97544197
AX-643821574	Monomorphic & Only one homozygous allele	C/T	1A	81725315
AX-643821578	Monomorphic & Only one homozygous allele & Heterozygosity rate > 10%	A/G	4A	80489994
AX-643821580	Monomorphic & Only one homozygous allele	A/G	5A	90346530
AX-643821582	Monomorphic & Only one homozygous allele	A/G	6A	81391390
AX-643821587	Heterozygosity rate > 10%	A/G	2A	82265461
AX-643821588	Monomorphic & Only one homozygous allele	C/T	3A	103589169
AX-643821589	Monomorphic & Only one homozygous allele	C/G	3A	83276885
AX-643821591	Monomorphic & Only one homozygous allele	C/T	4A	81750987
AX-643821592	Monomorphic & Only one homozygous allele	C/T	5A	112105543
AX-643821600	Monomorphic & Only one homozygous allele	C/T	2A	85313103
AX-643821601	Monomorphic & Only one homozygous allele	C/T	2A	99690207
AX-643821604	Monomorphic & Only one homozygous allele	A/C	4A	83909963
AX-643821605	Monomorphic & Only one homozygous allele & Heterozygosity rate > 10%	A/G	5A	94385651
AX-643821615	Monomorphic & Only one homozygous allele & Heterozygosity rate > 10%	A/G	2A	101369474
AX-643821616	Monomorphic & Only one homozygous allele	C/T	3A	86936974
AX-643821617	Monomorphic & Only one homozygous allele	A/T	3A	107701497
AX-643821618	Monomorphic & Only one homozygous allele	C/T	4A	85438460
AX-643821619	Monomorphic & Only one homozygous allele	A/G	4A	99777096
AX-643821620	Monomorphic & Only one homozygous allele	A/G	5A	95974178
AX-643821621	Monomorphic & Only one homozygous allele	C/T	5A	114957483
AX-643821622	Monomorphic & Only one homozygous allele	A/G	6A	86564039
AX-643821624	Monomorphic & Only one homozygous allele	A/G	7A	102550289
AX-643821625	Monomorphic & Only one homozygous allele	C/T	7A	87965311
AX-643821628	Monomorphic & Only one homozygous allele & Heterozygosity rate > 10%	C/T	2A	104126364
AX-643821632	Monomorphic & Only one homozygous allele	A/G	4A	86286496
AX-643821635	Monomorphic & Only one homozygous allele	C/T	5A	97824326
AX-643821637	Monomorphic & Only one homozygous allele	A/G	6A	87331552
AX-643821640	Monomorphic & Only one homozygous allele & Heterozygosity rate > 10% & Missing rate > 10%	A/G	2A	104445305
AX-643821643	Monomorphic & Only one homozygous allele	C/T	2A	88759288
AX-643821647	Monomorphic & Only one homozygous allele	A/G	5A	99624178
AX-643821648	Monomorphic & Only one homozygous allele	A/G	6A	104334627
AX-643821650	Monomorphic & Only one homozygous allele	A/G	7A	105837606
AX-643821651	Monomorphic & Only one homozygous allele & Heterozygosity rate > 10%	C/T	7A	90454820
AX-643821652	Monomorphic & Only one homozygous allele & Heterozygosity rate > 10%	C/T	1A	105350327
AX-643821654	Monomorphic & Only one homozygous allele	A/G	2A	105641067
AX-643821655	Monomorphic & Only one homozygous allele	A/G	2A	90767729
AX-643821657	Monomorphic & Only one homozygous allele	A/G	3A	92597813
AX-643821658	Monomorphic & Only one homozygous allele	A/G	4A	104884288
AX-643821659	Monomorphic & Only one homozygous allele	C/G	5A	120133003
AX-643821662	Monomorphic & Only one homozygous allele & Heterozygosity rate > 10%	A/G	5A	102557840
AX-643821665	Heterozygosity rate > 10% & Missing rate > 10%	C/T	3A	116006511
AX-643821667	Monomorphic & Only one homozygous allele	C/T	4A	107137560
AX-643821668	Monomorphic & Only one homozygous allele	C/G	1A	92354791
AX-643821672	Monomorphic & Only one homozygous allele	A/C	3A	94571822
AX-643821673	Monomorphic & Only one homozygous allele	C/T	4A	91313541
AX-643821674	Monomorphic & Only one homozygous allele	C/T	7A	108946815
AX-643821675	Monomorphic & Only one homozygous allele	A/G	1A	108796541
AX-643821676	Monomorphic & Only one homozygous allele	G/T	5A	103789972
AX-643821677	Monomorphic & Only one homozygous allele	A/G	2A	109797203
AX-643821679	Monomorphic & Only one homozygous allele & Heterozygosity rate > 10%	G/T	3A	117334510
AX-643821680	Monomorphic & Only one homozygous allele	A/G	7A	93173503
AX-643821681	Monomorphic & Only one homozygous allele	A/G	1A	93369773
AX-643821685	Monomorphic & Only one homozygous allele	A/C	7A	109826822
AX-643821690	Monomorphic & Only one homozygous allele	C/T	4A	109085383
AX-643821696	Monomorphic & Only one homozygous allele	C/T	1A	112872313
AX-643821697	Monomorphic & Only one homozygous allele	G/T	3A	99752261
AX-643821698	Monomorphic & Only one homozygous allele	A/G	4A	93985204
AX-643821700	Monomorphic & Only one homozygous allele	A/G	6A	95017594
AX-643821703	Monomorphic & Only one homozygous allele	C/T	4A	110877350
AX-643821705	Monomorphic & Only one homozygous allele	A/G	5A	127105049
AX-643821708	Monomorphic & Only one homozygous allele	G/T	4A	96217181
AX-643821709	Monomorphic & Only one homozygous allele & Heterozygosity rate > 10%	A/G	1A	113347779
AX-643821710	Monomorphic & Only one homozygous allele	C/T	5A	109799363
AX-643821712	Monomorphic & Only one homozygous allele	C/T	6A	97351260
AX-643821713	Monomorphic & Only one homozygous allele	C/T	3A	123618270
AX-643821714	Monomorphic & Only one homozygous allele	A/G	7A	97200797
AX-643821717	Monomorphic & Only one homozygous allele	C/T	1A	97936823
AX-643821718	Monomorphic & Only one homozygous allele	A/G	6A	114263703
AX-643821719	Monomorphic & Only one homozygous allele	A/G	2A	98147537
AX-643821720	Monomorphic & Only one homozygous allele	A/G	7A	115262934
AX-643821722	Monomorphic & Only one homozygous allele	A/G	4A	96710772
AX-643821723	Monomorphic & Only one homozygous allele	A/G	1A	115828589
AX-643821726	Monomorphic & Only one homozygous allele & Heterozygosity rate > 10%	A/C	6A	99063850
AX-643821730	Monomorphic & Only one homozygous allele	A/G	1A	100408532
AX-643821734	Monomorphic & Only one homozygous allele	A/G	4A	98343698
AX-643821735	Monomorphic & Only one homozygous allele	A/G	2A	116832243
AX-643821736	Monomorphic & Only one homozygous allele	A/G	5A	113375362
AX-643821738	Monomorphic & Only one homozygous allele	A/G	4A	115621195
AX-643821739	Monomorphic & Only one homozygous allele	A/G	6A	100535533
AX-643821740	Heterozygosity rate > 10%	A/G	7A	101463432
AX-643821741	Monomorphic & Only one homozygous allele	C/T	5A	133719634
AX-643821743	Monomorphic & Only one homozygous allele	C/T	1A	100668080
AX-643821748	Monomorphic & Only one homozygous allele	C/T	3A	128733047
AX-643821751	Monomorphic & Only one homozygous allele	A/G	6A	100841764
AX-643821754	Monomorphic & Only one homozygous allele	A/G	6A	120854955
AX-643821755	Monomorphic & Only one homozygous allele	C/T	1A	102160070
AX-643821759	Monomorphic & Only one homozygous allele	C/T	3A	110430601
AX-643821761	Monomorphic & Only one homozygous allele	A/G	4A	102622266
AX-643821763	Monomorphic & Only one homozygous allele	A/G	5A	118050181
AX-643821764	Monomorphic & Only one homozygous allele	C/G	6A	102408994
AX-643821765	Monomorphic & Only one homozygous allele	C/T	4A	117706804
AX-643821767	Monomorphic & Only one homozygous allele	A/G	7A	104062601
AX-643821769	Monomorphic & Only one homozygous allele	C/T	1A	104234773
AX-643821774	Monomorphic & Only one homozygous allele	C/T	2A	121080032
AX-643821775	Monomorphic & Only one homozygous allele	C/T	4A	103034035
AX-643821776	Monomorphic & Only one homozygous allele	A/G	5A	119316596
AX-643821785	Monomorphic & Only one homozygous allele	C/T	3A	113836057
AX-643821789	Monomorphic & Only one homozygous allele & Heterozygosity rate > 10%	C/T	2A	122851884
AX-643821792	Monomorphic & Only one homozygous allele	C/T	6A	105692735
AX-643821793	Monomorphic & Only one homozygous allele	A/G	4A	122026454
AX-643821794	Monomorphic & Only one homozygous allele	A/G	7A	107641633
AX-643821799	Monomorphic & Only one homozygous allele	C/T	5A	122436931
AX-643821801	Monomorphic & Only one homozygous allele	A/G	6A	108088856
AX-643821802	Monomorphic & Only one homozygous allele	A/T	1A	124190479
AX-643821804	Monomorphic & Only one homozygous allele	A/C	2A	124224027
AX-643821810	Monomorphic & Only one homozygous allele	A/C	4A	108098965
AX-643821812	Monomorphic & Only one homozygous allele	A/G	7A	125872053
AX-643821813	Monomorphic & Only one homozygous allele	A/G	5A	124041801
AX-643821817	Monomorphic & Only one homozygous allele	A/C	1A	110758652
AX-643821818	Monomorphic & Only one homozygous allele	A/C	3A	137150729
AX-643821819	Monomorphic & Only one homozygous allele	A/G	3A	120534296
AX-643821822	Monomorphic & Only one homozygous allele	A/G	5A	125558655
AX-643821825	Monomorphic & Only one homozygous allele	A/G	6A	135000125
AX-643821827	Monomorphic & Only one homozygous allele	A/G	2A	112269697
AX-643821829	Monomorphic & Only one homozygous allele	C/T	3A	122133580
AX-643821835	Monomorphic & Only one homozygous allele	G/T	6A	113355524
AX-643821838	Monomorphic & Only one homozygous allele	C/T	6A	135922424
AX-643821839	Monomorphic & Only one homozygous allele	C/T	2A	113510544
AX-643821843	Monomorphic & Only one homozygous allele	A/C	4A	113160131
AX-643821844	Monomorphic & Only one homozygous allele	A/G	3A	139544690
AX-643821845	Monomorphic & Only one homozygous allele	C/T	5A	130197981
AX-643821846	Monomorphic & Only one homozygous allele & Heterozygosity rate > 10%	C/T	4A	127431852
AX-643821848	Monomorphic & Only one homozygous allele	C/T	5A	147450726
AX-643821853	Monomorphic & Only one homozygous allele & Heterozygosity rate > 10%	C/T	1A	129905101
AX-643821854	Monomorphic & Only one homozygous allele	C/T	2A	130427402
AX-643821855	Monomorphic & Only one homozygous allele	A/G	4A	114594864
AX-643821859	Monomorphic & Only one homozygous allele	A/G	6A	115954822
AX-643821861	Monomorphic & Only one homozygous allele & Heterozygosity rate > 10%	A/G	7A	116005747
AX-643821862	Monomorphic & Only one homozygous allele	C/T	7A	130657415
AX-643821863	Monomorphic & Only one homozygous allele	C/T	1A	116070211
AX-643821867	Heterozygosity rate > 10% & Missing rate > 10%	C/G	3A	126513957
AX-643821868	Monomorphic & Only one homozygous allele	C/T	4A	130032778
AX-643821872	Monomorphic & Only one homozygous allele	A/G	6A	142772272
AX-643821873	Monomorphic & Only one homozygous allele	C/T	6A	117714781
AX-643821874	Monomorphic & Only one homozygous allele & Heterozygosity rate > 10%	A/G	7A	133247952
AX-643821875	Monomorphic & Only one homozygous allele	C/T	1A	133515589
AX-643821876	Monomorphic & Only one homozygous allele	C/T	1A	118561634
AX-643821879	Monomorphic & Only one homozygous allele	C/T	3A	144147855
AX-643821881	Monomorphic & Only one homozygous allele	A/G	4A	117568971
AX-643821882	Monomorphic & Only one homozygous allele & Heterozygosity rate > 10% & Missing rate > 10%	A/C	5A	152425853
AX-643821883	Monomorphic & Only one homozygous allele	A/G	5A	134809764
AX-643821889	Monomorphic & Only one homozygous allele	C/T	1A	119211319
AX-643821892	Monomorphic & Only one homozygous allele & Heterozygosity rate > 10%	C/T	3A	146584057
AX-643821893	Monomorphic & Only one homozygous allele	C/T	4A	133838555
AX-643821894	Monomorphic & Only one homozygous allele	C/T	3A	129841151
AX-643821897	Monomorphic & Only one homozygous allele	A/G	6A	145085863
AX-643821898	Monomorphic & Only one homozygous allele	C/T	5A	136093957
AX-643821902	Monomorphic & Only one homozygous allele	A/G	7A	120967692
AX-643821905	Monomorphic & Only one homozygous allele	C/G	1A	120846587
AX-643821906	Heterozygosity rate > 10% & Missing rate > 10%	C/T	5A	155850432
AX-643821908	Monomorphic & Only one homozygous allele	A/G	6A	148229343
AX-643821909	Monomorphic & Only one homozygous allele	A/C	3A	132316318
AX-643821911	Monomorphic & Only one homozygous allele	A/C	4A	120437838
AX-643821915	Monomorphic & Only one homozygous allele	A/C	6A	126170468
AX-643821916	Monomorphic & Only one homozygous allele	C/T	3A	149462935
AX-643821919	Monomorphic & Only one homozygous allele	A/G	5A	157857830
AX-643821924	Monomorphic & Only one homozygous allele	A/G	1A	138897717
AX-643821925	Monomorphic & Only one homozygous allele	C/T	3A	132944917
AX-643821929	Monomorphic & Only one homozygous allele	A/G	5A	140171022
AX-643821930	Monomorphic & Only one homozygous allele	C/T	4A	138486951
AX-643821931	Monomorphic & Only one homozygous allele	A/T	6A	128744073
AX-643821932	Monomorphic & Only one homozygous allele	C/T	5A	159690844
AX-643821938	Monomorphic & Only one homozygous allele	A/C	2A	141751634
AX-643821939	Monomorphic & Only one homozygous allele	A/G	3A	135265950
AX-643821941	Monomorphic & Only one homozygous allele	C/T	4A	122482343
AX-643821943	Monomorphic & Only one homozygous allele	G/T	5A	141726472
AX-643821944	Monomorphic & Only one homozygous allele & Heterozygosity rate > 10%	C/T	5A	161628700
AX-643821948	Monomorphic & Only one homozygous allele	A/G	1A	125445033
AX-643821950	Monomorphic & Only one homozygous allele	C/T	2A	126084722
AX-643821953	Monomorphic & Only one homozygous allele	C/G	3A	154980798
AX-643821954	Monomorphic & Only one homozygous allele	A/G	4A	123873388
AX-643821955	Monomorphic & Only one homozygous allele	C/T	4A	141232628
AX-643821956	Monomorphic & Only one homozygous allele	A/C	5A	143498432
AX-643821962	Monomorphic & Only one homozygous allele	A/G	1A	144560951
AX-643821963	Monomorphic & Only one homozygous allele	C/T	2A	127444665
AX-643821965	Monomorphic & Only one homozygous allele	A/G	3A	138790662
AX-643821967	Monomorphic & Only one homozygous allele	A/G	4A	125304417
AX-643821969	Monomorphic & Only one homozygous allele	A/G	5A	145215504
AX-643821970	Monomorphic & Only one homozygous allele	A/G	5A	166209285
AX-643821972	Monomorphic & Only one homozygous allele	C/T	1A	129477680
AX-643821982	Monomorphic & Only one homozygous allele	C/T	4A	145034556
AX-643821983	Monomorphic & Only one homozygous allele	A/G	6A	137389409
AX-643821984	Monomorphic & Only one homozygous allele	C/T	5A	167542269
AX-643821991	Monomorphic & Only one homozygous allele	C/T	3A	140802073
AX-643821992	Monomorphic & Only one homozygous allele	C/T	2A	147248743
AX-643821993	Monomorphic & Only one homozygous allele	A/G	4A	129618540
AX-643821996	Monomorphic & Only one homozygous allele	C/T	6A	140300103
AX-643821997	Monomorphic & Only one homozygous allele	C/T	5A	169786592
AX-643822002	Monomorphic & Only one homozygous allele	A/G	3A	143136207
AX-643822003	Monomorphic & Only one homozygous allele	A/G	1A	148399919
AX-643822005	Monomorphic & Only one homozygous allele	A/G	4A	147450526
AX-643822008	Monomorphic & Only one homozygous allele & Heterozygosity rate > 10%	A/G	1A	150408311
AX-643822010	Monomorphic & Only one homozygous allele	C/T	2A	149792739
AX-643822015	Missing rate > 10%	A/G	2A	134487649
AX-643822018	Monomorphic & Only one homozygous allele	A/G	6A	168575230
AX-643822019	Monomorphic & Only one homozygous allele	A/G	4A	131432740
AX-643822022	Monomorphic & Only one homozygous allele	C/T	6A	143847318
AX-643822023	Monomorphic & Only one homozygous allele	C/T	1A	151484908
AX-643822024	Monomorphic & Only one homozygous allele	G/T	7A	134543995
AX-643822025	Monomorphic & Only one homozygous allele	A/C	2A	152073169
AX-643822028	Monomorphic & Only one homozygous allele	A/G	4A	150574272
AX-643822034	Monomorphic & Only one homozygous allele	C/T	5A	153675706
AX-643822038	Monomorphic & Only one homozygous allele	C/T	7A	135346395
AX-643822042	Monomorphic & Only one homozygous allele	C/T	2A	137529171
AX-643822043	Monomorphic & Only one homozygous allele	A/G	6A	173201634
AX-643822045	Monomorphic & Only one homozygous allele	A/G	3A	149085208
AX-643822046	Monomorphic & Only one homozygous allele	C/G	2A	154599363
AX-643822049	Monomorphic & Only one homozygous allele & Heterozygosity rate > 10%	A/G	3A	166182882
AX-643822050	Monomorphic & Only one homozygous allele & Heterozygosity rate > 10%	A/C	7A	137013809
AX-643822051	Monomorphic & Only one homozygous allele	A/G	4A	153668673
AX-643822052	Monomorphic & Only one homozygous allele	G/T	1A	138791722
AX-643822053	Monomorphic & Only one homozygous allele	C/T	5A	178899628
AX-643822054	Monomorphic & Only one homozygous allele	A/C	2A	137563451
AX-643822057	Monomorphic & Only one homozygous allele	A/T	7A	156654919
AX-643822058	Monomorphic & Only one homozygous allele	A/G	4A	136016417
AX-643822063	Monomorphic & Only one homozygous allele & Heterozygosity rate > 10%	C/T	7A	138682152
AX-643822069	Monomorphic & Only one homozygous allele	C/T	3A	150796056
AX-643822075	Monomorphic & Only one homozygous allele	C/T	6A	151834916
AX-643822076	Monomorphic & Only one homozygous allele	A/G	1A	140791451
AX-643822080	Monomorphic & Only one homozygous allele	A/T	3A	153561731
AX-643822081	Monomorphic & Only one homozygous allele	C/T	5A	182688643
AX-643822085	Monomorphic & Only one homozygous allele	A/G	6A	154818134
AX-643822086	Monomorphic & Only one homozygous allele	C/T	7A	159700885
AX-643822087	Monomorphic & Only one homozygous allele	A/G	7A	142278338
AX-643822088	Monomorphic & Only one homozygous allele & Heterozygosity rate > 10%	A/C	1A	159994097
AX-643822089	Monomorphic & Only one homozygous allele	A/G	1A	142367145
AX-643822091	Monomorphic & Only one homozygous allele	C/T	2A	159972010
AX-643822095	Monomorphic & Only one homozygous allele	A/G	5A	163288740
AX-643822097	Monomorphic & Only one homozygous allele	C/T	6A	156588986
AX-643822098	Monomorphic & Only one homozygous allele	A/C	6A	180459452
AX-643822101	Monomorphic & Only one homozygous allele	C/T	2A	144945600
AX-643822103	Monomorphic & Only one homozygous allele	A/C	3A	155709930
AX-643822104	Monomorphic & Only one homozygous allele	G/T	2A	161111948
AX-643822105	Monomorphic & Only one homozygous allele	A/T	4A	143124448
AX-643822108	Monomorphic & Only one homozygous allele	C/G	4A	159791964
AX-643822109	Monomorphic & Only one homozygous allele	C/G	6A	159461932
AX-643822111	Monomorphic & Only one homozygous allele	A/G	7A	145194254
AX-643822113	Heterozygosity rate > 10%	A/G	1A	145314113
AX-643822114	Monomorphic & Only one homozygous allele	A/G	7A	163303255
AX-643822115	Monomorphic & Only one homozygous allele	A/G	2A	145915963
AX-643822118	Monomorphic & Only one homozygous allele	A/G	2A	162565568
AX-643822122	Monomorphic & Only one homozygous allele	C/G	4A	160260015
AX-643822123	Monomorphic & Only one homozygous allele	C/T	6A	163469986
AX-643822125	Monomorphic & Only one homozygous allele & Heterozygosity rate > 10%	A/T	7A	146937505
AX-643822127	Monomorphic & Only one homozygous allele	C/T	1A	147107152
AX-643822128	Monomorphic & Only one homozygous allele & Heterozygosity rate > 10%	A/G	7A	164671254
AX-643822130	Monomorphic & Only one homozygous allele	C/T	1A	164630257
AX-643822131	Monomorphic & Only one homozygous allele	C/T	3A	158898897
AX-643822133	Monomorphic & Only one homozygous allele	A/G	4A	145340993
AX-643822138	Monomorphic & Only one homozygous allele	C/T	6A	165348480
AX-643822140	Monomorphic & Only one homozygous allele	C/T	7A	148812099
AX-643822145	Monomorphic & Only one homozygous allele & Heterozygosity rate > 10%	A/C	7A	150185997
AX-643822148	Monomorphic & Only one homozygous allele	A/C	3A	177764951
AX-643822151	Monomorphic & Only one homozygous allele	C/G	3A	162863395
AX-643822152	Monomorphic & Only one homozygous allele	C/T	5A	190549394
AX-643822153	Monomorphic & Only one homozygous allele	A/G	4A	148691186
AX-643822156	Monomorphic & Only one homozygous allele	C/T	5A	173212023
AX-643822157	Monomorphic & Only one homozygous allele	A/G	2A	168553329
AX-643822159	Monomorphic & Only one homozygous allele	C/G	7A	151779509
AX-643822160	Monomorphic & Only one homozygous allele	C/T	3A	179113864
AX-643822162	Monomorphic & Only one homozygous allele	C/T	4A	166650599
AX-643822165	Monomorphic & Only one homozygous allele	A/G	3A	163781564
AX-643822168	Monomorphic & Only one homozygous allele	A/G	5A	174434137
AX-643822169	Monomorphic & Only one homozygous allele & Heterozygosity rate > 10%	A/G	7A	169019236
AX-643822172	Monomorphic & Only one homozygous allele	A/G	1A	168182001
AX-643822174	Monomorphic & Only one homozygous allele & Heterozygosity rate > 10%	C/T	2A	170753917
AX-643822175	Monomorphic & Only one homozygous allele	A/G	3A	165243196
AX-643822177	Monomorphic & Only one homozygous allele	G/T	4A	152542854
AX-643822180	Monomorphic & Only one homozygous allele	C/T	5A	176095996
AX-643822181	Monomorphic & Only one homozygous allele	A/G	6A	195343006
AX-643822184	Monomorphic & Only one homozygous allele & Heterozygosity rate > 10%	C/T	7A	155310474
AX-643822185	Monomorphic & Only one homozygous allele	A/G	2A	171475484
AX-643822187	Monomorphic & Only one homozygous allele	A/G	3A	181852624
AX-643822191	Monomorphic & Only one homozygous allele	A/G	5A	196346951
AX-643822194	Monomorphic & Only one homozygous allele	A/G	6A	174036854
AX-643822195	Monomorphic & Only one homozygous allele	C/T	7A	172206681
AX-643822199	Monomorphic & Only one homozygous allele & Heterozygosity rate > 10%	A/G	1A	155795355
AX-643822201	Monomorphic & Only one homozygous allele	C/T	2A	156129581
AX-643822202	Monomorphic & Only one homozygous allele	A/G	4A	171916550
AX-643822203	Monomorphic & Only one homozygous allele	C/T	3A	168170300
AX-643822204	Monomorphic & Only one homozygous allele	A/G	4A	155470737
AX-643822206	Monomorphic & Only one homozygous allele & Heterozygosity rate > 10%	A/G	5A	180799405
AX-643822207	Monomorphic & Only one homozygous allele	C/G	1A	173537043
AX-643822208	Monomorphic & Only one homozygous allele	A/G	6A	176253652
AX-643822210	Monomorphic & Only one homozygous allele & Heterozygosity rate > 10%	A/G	7A	157696469
AX-643822211	Monomorphic & Only one homozygous allele	C/T	3A	185587451
AX-643822212	Monomorphic & Only one homozygous allele	C/G	1A	157540313
AX-643822214	Monomorphic & Only one homozygous allele	C/T	2A	158071725
AX-643822216	Monomorphic & Only one homozygous allele & Heterozygosity rate > 10%	A/G	3A	170581441
AX-643822218	Monomorphic & Only one homozygous allele	A/G	4A	156863045
AX-643822219	Monomorphic & Only one homozygous allele & Heterozygosity rate > 10%	A/C	7A	174639431
AX-643822221	Heterozygosity rate > 10% & Missing rate > 10%	C/T	1A	174049512
AX-643822222	Monomorphic & Only one homozygous allele	A/G	6A	177643969
AX-643822223	Monomorphic & Only one homozygous allele	A/G	2A	178315127
AX-643822233	Monomorphic & Only one homozygous allele	A/G	5A	183125790
AX-643822234	Monomorphic & Only one homozygous allele	A/G	1A	176071674
AX-643822237	Monomorphic & Only one homozygous allele	A/G	7A	161269913
AX-643822238	Monomorphic & Only one homozygous allele	A/G	3A	188725055
AX-643822239	Monomorphic & Only one homozygous allele	C/T	1A	160630427
AX-643822240	Monomorphic & Only one homozygous allele	C/T	4A	175993030
AX-643822243	Monomorphic & Only one homozygous allele	A/G	3A	173147737
AX-643822246	Monomorphic & Only one homozygous allele	C/G	5A	185581673
AX-643822247	Monomorphic & Only one homozygous allele	C/T	7A	178618718
AX-643822248	Monomorphic & Only one homozygous allele	A/G	6A	183278602
AX-643822252	Monomorphic & Only one homozygous allele	C/T	3A	189945533
AX-643822253	Monomorphic & Only one homozygous allele	A/G	1A	162090887
AX-643822256	Monomorphic & Only one homozygous allele	C/T	3A	174562114
AX-643822257	Monomorphic & Only one homozygous allele	A/G	5A	203883860
AX-643822261	Monomorphic & Only one homozygous allele	C/T	5A	187529891
AX-643822262	Monomorphic & Only one homozygous allele	A/G	6A	185653297
AX-643822270	Monomorphic & Only one homozygous allele	A/G	3A	176163128
AX-643822271	Monomorphic & Only one homozygous allele	A/G	5A	205514669
AX-643822272	Monomorphic & Only one homozygous allele	A/G	6A	208790594
AX-643822273	Monomorphic & Only one homozygous allele	A/G	4A	161853203
AX-643822274	Heterozygosity rate > 10%	A/G	7A	181475099
AX-643822275	Monomorphic & Only one homozygous allele & Heterozygosity rate > 10%	C/T	5A	188020902
AX-643822276	Monomorphic & Only one homozygous allele & Heterozygosity rate > 10%	A/G	1A	180235999
AX-643822277	Missing rate > 10%	A/G	6A	187380688
AX-643822279	Monomorphic & Only one homozygous allele	C/T	7A	165931580
AX-643822283	Monomorphic & Only one homozygous allele	G/T	5A	207359209
AX-643822284	Monomorphic & Only one homozygous allele	C/T	2A	166604162
AX-643822287	Heterozygosity rate > 10% & Missing rate > 10%	G/T	1A	182119469
AX-643822288	Monomorphic & Only one homozygous allele	C/T	4A	163759497
AX-643822289	Monomorphic & Only one homozygous allele	A/T	2A	186020384
AX-643822291	Monomorphic & Only one homozygous allele	A/T	3A	194197840
AX-643822292	Monomorphic & Only one homozygous allele & Heterozygosity rate > 10%	C/T	7A	167473969
AX-643822293	Monomorphic & Only one homozygous allele	A/G	4A	182123150
AX-643822294	Monomorphic & Only one homozygous allele	A/G	1A	167464141
AX-643822297	Monomorphic & Only one homozygous allele	C/T	6A	212636710
AX-643822298	Monomorphic & Only one homozygous allele & Heterozygosity rate > 10%	A/G	7A	184091659
AX-643822302	Monomorphic & Only one homozygous allele	A/G	5A	191765211
AX-643822304	Monomorphic & Only one homozygous allele	C/T	3A	196872563
AX-643822305	Monomorphic & Only one homozygous allele	A/G	6A	192368468
AX-643822312	Monomorphic & Only one homozygous allele	A/G	3A	181084271
AX-643822314	Monomorphic & Only one homozygous allele	A/G	4A	168823871
AX-643822315	Monomorphic & Only one homozygous allele & Heterozygosity rate > 10%	A/G	2A	190148170
AX-643822316	Monomorphic & Only one homozygous allele	C/T	5A	193764228
AX-643822317	Monomorphic & Only one homozygous allele	A/G	3A	199848845
AX-643822319	Monomorphic & Only one homozygous allele	A/G	4A	184947983
AX-643822320	Monomorphic & Only one homozygous allele	C/T	7A	170501107
AX-643822326	Monomorphic & Only one homozygous allele	A/G	4A	169981825
AX-643822327	Monomorphic & Only one homozygous allele	A/G	2A	191002120
AX-643822331	Monomorphic & Only one homozygous allele	C/T	4A	186658017
AX-643822335	Monomorphic & Only one homozygous allele	A/G	2A	173976497
AX-643822338	Heterozygosity rate > 10% & Missing rate > 10%	G/T	1A	188195675
AX-643822341	Monomorphic & Only one homozygous allele & Heterozygosity rate > 10%	A/G	7A	174101939
AX-643822344	Monomorphic & Only one homozygous allele	A/G	4A	188519643
AX-643822346	Monomorphic & Only one homozygous allele & Heterozygosity rate > 10%	A/G	5A	215946716
AX-643822347	Monomorphic & Only one homozygous allele	A/G	4A	172818434
AX-643822348	Monomorphic & Only one homozygous allele	G/T	5A	199789679
AX-643822349	Monomorphic & Only one homozygous allele	C/T	7A	190105400
AX-643822350	Monomorphic & Only one homozygous allele	C/T	6A	202345735
AX-643822353	Monomorphic & Only one homozygous allele	C/T	2A	193875168
AX-643822359	Monomorphic & Only one homozygous allele	C/T	3A	187750561
AX-643822360	Monomorphic & Only one homozygous allele	C/T	7A	192368434
AX-643822361	Monomorphic & Only one homozygous allele	C/T	4A	174983833
AX-643822364	Monomorphic & Only one homozygous allele	A/G	6A	202900978
AX-643822365	Monomorphic & Only one homozygous allele	C/T	4A	191422143
AX-643822366	Monomorphic & Only one homozygous allele	C/T	7A	177354222
AX-643822373	Monomorphic & Only one homozygous allele & Heterozygosity rate > 10%	G/T	1A	192495302
AX-643822375	Monomorphic & Only one homozygous allele	C/T	2A	196529253
AX-643822376	Monomorphic & Only one homozygous allele	C/T	5A	203194876
AX-643822378	Monomorphic & Only one homozygous allele	A/G	6A	205575409
AX-643822379	Monomorphic & Only one homozygous allele	C/T	4A	193845984
AX-643822382	Monomorphic & Only one homozygous allele & Heterozygosity rate > 10%	A/T	1A	177019860
AX-643822383	Monomorphic & Only one homozygous allele	C/T	6A	223234961
AX-643822387	Monomorphic & Only one homozygous allele & Heterozygosity rate > 10%	A/G	1A	194548325
AX-643822388	Monomorphic & Only one homozygous allele	C/T	4A	178090054
AX-643822392	Monomorphic & Only one homozygous allele	C/T	6A	206622785
AX-643822394	Monomorphic & Only one homozygous allele & Heterozygosity rate > 10%	C/G	7A	179475275
AX-643822397	Monomorphic & Only one homozygous allele	G/T	1A	179702430
AX-643822398	Monomorphic & Only one homozygous allele	C/T	2A	182912686
AX-643822400	Monomorphic & Only one homozygous allele & Heterozygosity rate > 10% & Missing rate > 10%	A/C	1A	195201694
AX-643822401	Monomorphic & Only one homozygous allele	C/G	3A	191008594
AX-643822403	Monomorphic & Only one homozygous allele	G/T	4A	179559987
AX-643822406	Monomorphic & Only one homozygous allele	C/T	5A	224460633
AX-643822413	Monomorphic & Only one homozygous allele	C/T	2A	185359007
AX-643822415	Monomorphic & Only one homozygous allele & Heterozygosity rate > 10%	C/T	3A	192764045
AX-643822416	Monomorphic & Only one homozygous allele	C/T	4A	198223295
AX-643822417	Monomorphic & Only one homozygous allele	C/T	4A	180736265
AX-643822421	Monomorphic & Only one homozygous allele	A/G	7A	182611485
AX-643822428	Monomorphic & Only one homozygous allele	A/G	3A	214622964
AX-643822430	Monomorphic & Only one homozygous allele	C/T	4A	199229359
AX-643822431	Monomorphic & Only one homozygous allele	C/T	5A	208074619
AX-643822435	Monomorphic & Only one homozygous allele	C/T	6A	229083512
AX-643822436	Monomorphic & Only one homozygous allele	A/G	2A	187521345
AX-643822440	Monomorphic & Only one homozygous allele	A/G	5A	210295433
AX-643822443	Monomorphic & Only one homozygous allele	C/T	7A	186641781
AX-643822444	Monomorphic & Only one homozygous allele	A/C	4A	200730174
AX-643822446	Monomorphic & Only one homozygous allele	A/G	1A	184835740
AX-643822447	Monomorphic & Only one homozygous allele	C/T	6A	230062602
AX-643822456	Monomorphic & Only one homozygous allele	C/T	6A	215109872
AX-643822457	Monomorphic & Only one homozygous allele	C/T	6A	231427847
AX-643822459	Monomorphic & Only one homozygous allele	C/T	1A	187274782
AX-643822463	Monomorphic & Only one homozygous allele	C/T	3A	201468169
AX-643822467	Monomorphic & Only one homozygous allele	A/G	5A	214885485
AX-643822469	Monomorphic & Only one homozygous allele	A/C	6A	217038376
AX-643822471	Monomorphic & Only one homozygous allele	C/G	7A	189508076
AX-643822474	Monomorphic & Only one homozygous allele	A/G	1A	204784623
AX-643822475	Monomorphic & Only one homozygous allele	A/G	2A	192003667
AX-643822476	Monomorphic & Only one homozygous allele	C/T	3A	224635998
AX-643822478	Monomorphic & Only one homozygous allele	C/T	4A	205413677
AX-643822480	Monomorphic & Only one homozygous allele	A/G	5A	235065796
AX-643822486	Monomorphic & Only one homozygous allele & Heterozygosity rate > 10%	A/G	1A	206254761
AX-643822487	Monomorphic & Only one homozygous allele	C/T	1A	190528658
AX-643822490	Monomorphic & Only one homozygous allele	C/T	4A	189935043
AX-643822491	Monomorphic & Only one homozygous allele	A/G	5A	237998697
AX-643822492	Monomorphic & Only one homozygous allele	A/C	5A	218319747
AX-643822496	Monomorphic & Only one homozygous allele	C/T	3A	228756092
AX-643822500	Monomorphic & Only one homozygous allele	A/G	5A	239446205
AX-643822502	Monomorphic & Only one homozygous allele	A/G	6A	237246441
AX-643822505	Monomorphic & Only one homozygous allele	C/T	6A	220941951
AX-643822509	Monomorphic & Only one homozygous allele	A/G	2A	214228320
AX-643822512	Monomorphic & Only one homozygous allele	C/G	3A	207014088
AX-643822513	Monomorphic & Only one homozygous allele	C/T	4A	209913698
AX-643822514	Monomorphic & Only one homozygous allele & Heterozygosity rate > 10%	C/T	5A	241361767
AX-643822516	Monomorphic & Only one homozygous allele	A/G	5A	221521999
AX-643822521	Monomorphic & Only one homozygous allele & Heterozygosity rate > 10%	A/G	7A	194326294
AX-643822524	Monomorphic & Only one homozygous allele	C/T	2A	198299402
AX-643822525	Monomorphic & Only one homozygous allele	C/T	3A	231646024
AX-643822526	Monomorphic & Only one homozygous allele	C/T	3A	209908616
AX-643822530	Monomorphic & Only one homozygous allele	A/G	5A	223848806
AX-643822532	Monomorphic & Only one homozygous allele	C/T	6A	223393695
AX-643822540	Monomorphic & Only one homozygous allele	C/T	5A	243847690
AX-643822541	Monomorphic & Only one homozygous allele	A/G	4A	196230365
AX-643822543	Monomorphic & Only one homozygous allele	C/T	6A	241981479
AX-643822544	Monomorphic & Only one homozygous allele	C/G	6A	226105841
AX-643822547	Monomorphic & Only one homozygous allele	A/G	1A	197518225
AX-643822549	Monomorphic & Only one homozygous allele	C/T	2A	201021514
AX-643822551	Monomorphic & Only one homozygous allele	A/C	3A	212663725
AX-643822555	Monomorphic & Only one homozygous allele	C/T	5A	226797594
AX-643822556	Monomorphic & Only one homozygous allele	C/T	6A	244206022
AX-643822557	Monomorphic & Only one homozygous allele	A/G	6A	227538002
AX-643822559	Monomorphic & Only one homozygous allele	C/T	7A	198977984
AX-643822560	Monomorphic & Only one homozygous allele & Heterozygosity rate > 10%	G/T	1A	218158201
AX-643822561	Monomorphic & Only one homozygous allele	C/G	1A	198223863
AX-643822562	Monomorphic & Only one homozygous allele	C/T	2A	221488267
AX-643822563	Monomorphic & Only one homozygous allele	A/G	2A	202646955
AX-643822564	Monomorphic & Only one homozygous allele	C/G	3A	238818874
AX-643822569	Monomorphic & Only one homozygous allele	A/G	5A	229439564
AX-643822571	Monomorphic & Only one homozygous allele	A/G	6A	245037152
AX-643822572	Monomorphic & Only one homozygous allele	A/G	7A	200602590
AX-643822573	Monomorphic & Only one homozygous allele	A/G	7A	218253813
AX-643822575	Monomorphic & Only one homozygous allele	C/T	1A	218272456
AX-643822576	Heterozygosity rate > 10%	A/G	2A	205100488
AX-643822577	Monomorphic & Only one homozygous allele	C/T	2A	222839441
AX-643822579	Monomorphic & Only one homozygous allele	A/C	3A	216443597
AX-643822582	Monomorphic & Only one homozygous allele	C/T	5A	229834997
AX-643822583	Monomorphic & Only one homozygous allele	A/G	6A	247089466
AX-643822586	Monomorphic & Only one homozygous allele	A/G	7A	202503789
AX-643822588	Monomorphic & Only one homozygous allele	A/T	3A	218159185
AX-643822590	Monomorphic & Only one homozygous allele	A/G	4A	201571131
AX-643822592	Monomorphic & Only one homozygous allele	C/T	5A	232679158
AX-643822593	Monomorphic & Only one homozygous allele	A/G	4A	219105822
AX-643822595	Monomorphic & Only one homozygous allele	C/T	6A	247810749
AX-643822596	Monomorphic & Only one homozygous allele	A/G	7A	222635292
AX-643822597	Monomorphic & Only one homozygous allele	A/G	7A	204697132
AX-643822598	Monomorphic & Only one homozygous allele	C/T	1A	221636945
AX-643822601	Monomorphic & Only one homozygous allele	A/G	2A	207656565
AX-643822602	Monomorphic & Only one homozygous allele	A/G	3A	244306753
AX-643822605	Monomorphic & Only one homozygous allele	C/T	4A	203551988
AX-643822606	Monomorphic & Only one homozygous allele	A/G	5A	256076641
AX-643822607	Monomorphic & Only one homozygous allele	A/G	5A	233868753
AX-643822608	Monomorphic & Only one homozygous allele	A/G	6A	250485782
AX-643822609	Monomorphic & Only one homozygous allele	C/T	6A	232804553
AX-643822611	Monomorphic & Only one homozygous allele	C/T	7A	204858750
AX-643822614	Monomorphic & Only one homozygous allele	A/G	2A	227020873
AX-643822616	Monomorphic & Only one homozygous allele	C/T	3A	246789471
AX-643822618	Monomorphic & Only one homozygous allele	C/G	4A	221469816
AX-643822622	Monomorphic & Only one homozygous allele	C/T	6A	234364521
AX-643822628	Monomorphic & Only one homozygous allele	C/T	2A	210217163
AX-643822629	Monomorphic & Only one homozygous allele	A/G	3A	248039491
AX-643822630	Monomorphic & Only one homozygous allele	A/G	3A	226188563
AX-643822634	Monomorphic & Only one homozygous allele	A/G	1A	207318178
AX-643822636	Monomorphic & Only one homozygous allele	A/C	7A	226722466
AX-643822637	Monomorphic & Only one homozygous allele	A/G	2A	212133749
AX-643822640	Monomorphic & Only one homozygous allele	A/G	2A	231434671
AX-643822641	Monomorphic & Only one homozygous allele	C/T	4A	207648741
AX-643822645	Monomorphic & Only one homozygous allele	A/T	4A	224952853
AX-643822646	Monomorphic & Only one homozygous allele	C/T	5A	260556673
AX-643822647	Monomorphic & Only one homozygous allele & Heterozygosity rate > 10%	C/T	7A	210463337
AX-643822649	Monomorphic & Only one homozygous allele & Heterozygosity rate > 10%	A/G	1A	209788518
AX-643822651	Monomorphic & Only one homozygous allele & Heterozygosity rate > 10%	C/G	1A	227906720
AX-643822652	Monomorphic & Only one homozygous allele	C/T	2A	231895569
AX-643822653	Monomorphic & Only one homozygous allele	A/G	3A	229955734
AX-643822654	Monomorphic & Only one homozygous allele & Missing rate > 10%	A/G	3A	253303336
AX-643822658	Monomorphic & Only one homozygous allele	C/T	5A	263628589
AX-643822659	Monomorphic & Only one homozygous allele	C/T	6A	239347502
AX-643822660	Monomorphic & Only one homozygous allele & Heterozygosity rate > 10% & Missing rate > 10%	C/T	7A	211733935
AX-643822662	Monomorphic & Only one homozygous allele	C/T	1A	211076945
AX-643822664	Monomorphic & Only one homozygous allele	A/G	2A	215387047
AX-643822667	Monomorphic & Only one homozygous allele	A/G	4A	210905172
AX-643822670	Monomorphic & Only one homozygous allele	A/G	5A	242946009
AX-643822672	Monomorphic & Only one homozygous allele	C/T	6A	240699961
AX-643822673	Monomorphic & Only one homozygous allele	C/T	5A	263774770
AX-643822674	Monomorphic & Only one homozygous allele	A/G	7A	213822133
AX-643822676	Monomorphic & Only one homozygous allele	C/T	1A	214870399
AX-643822679	Monomorphic & Only one homozygous allele & Heterozygosity rate > 10%	A/G	2A	216632120
AX-643822680	Monomorphic & Only one homozygous allele	A/G	4A	212081833
AX-643822685	Monomorphic & Only one homozygous allele	C/T	4A	229020984
AX-643822686	Monomorphic & Only one homozygous allele	A/C	7A	216134755
AX-643822687	Monomorphic & Only one homozygous allele	C/T	5A	266014085
AX-643822688	Monomorphic & Only one homozygous allele	A/G	1A	216496589
AX-643822689	Monomorphic & Only one homozygous allele	C/G	6A	258665685
AX-643822690	Monomorphic & Only one homozygous allele	A/G	3A	236905597
AX-643822691	Monomorphic & Only one homozygous allele	A/G	4A	214457584
AX-643822693	Monomorphic & Only one homozygous allele & Heterozygosity rate > 10% & Missing rate > 10%	C/T	5A	246746475
AX-643822695	Monomorphic & Only one homozygous allele	C/G	2A	236969570
AX-643822696	Monomorphic & Only one homozygous allele	A/G	7A	217788240
AX-643822697	Monomorphic & Only one homozygous allele	A/G	3A	257744301
AX-643822704	Monomorphic & Only one homozygous allele	C/T	4A	216151651
AX-643822705	Monomorphic & Only one homozygous allele & Heterozygosity rate > 10%	A/G	1A	234535149
AX-643822706	Monomorphic & Only one homozygous allele	A/G	5A	247990890
AX-643822712	Monomorphic & Only one homozygous allele	C/T	4A	232512627
AX-643822715	Monomorphic & Only one homozygous allele	C/T	3A	239649605
AX-643822717	Monomorphic & Only one homozygous allele	A/G	4A	217206477
AX-643822721	Monomorphic & Only one homozygous allele	C/T	7A	221118796
AX-643822722	Monomorphic & Only one homozygous allele	G/T	2A	240397631
AX-643822723	Monomorphic & Only one homozygous allele	C/G	1A	220596762
AX-643822727	Monomorphic & Only one homozygous allele	C/T	3A	241238820
AX-643822730	Monomorphic & Only one homozygous allele	A/G	6A	262876887
AX-643822738	Monomorphic & Only one homozygous allele	A/C	2A	226471953
AX-643822743	Monomorphic & Only one homozygous allele	A/G	4A	220027191
AX-643822744	Monomorphic & Only one homozygous allele	A/G	7A	239040916
AX-643822749	Monomorphic & Only one homozygous allele	A/T	7A	223520263
AX-643822751	Monomorphic & Only one homozygous allele	A/G	1A	223833273
AX-643822754	Monomorphic & Only one homozygous allele	C/T	6A	266485670
AX-643822758	Monomorphic & Only one homozygous allele	A/G	1A	239909641
AX-643822759	Monomorphic & Only one homozygous allele & Heterozygosity rate > 10%	A/G	5A	257378289
AX-643822760	Missing rate > 10%	C/T	2A	245158499
AX-643822761	Monomorphic & Only one homozygous allele	C/T	6A	250907327
AX-643822762	Monomorphic & Only one homozygous allele	A/G	3A	268847019
AX-643822763	Monomorphic & Only one homozygous allele & Heterozygosity rate > 10%	A/C	7A	224641939
AX-643822764	Monomorphic & Only one homozygous allele	C/T	4A	238274745
AX-643822766	Monomorphic & Only one homozygous allele	A/G	1A	225229264
AX-643822768	Monomorphic & Only one homozygous allele & Heterozygosity rate > 10%	C/T	2A	229011362
AX-643822771	Monomorphic & Only one homozygous allele	C/T	4A	223616256
AX-643822772	Monomorphic & Only one homozygous allele	C/T	1A	241378927
AX-643822773	Monomorphic & Only one homozygous allele	C/G	5A	259854242
AX-643822774	Monomorphic & Only one homozygous allele	C/T	2A	246677872
AX-643822775	Missing rate > 10%	A/G	6A	252860072
AX-643822783	Monomorphic & Only one homozygous allele	A/C	3A	250455827
AX-643822784	Monomorphic & Only one homozygous allele	C/T	7A	243694081
AX-643822789	Monomorphic & Only one homozygous allele	G/T	7A	227532401
AX-643822794	Monomorphic & Only one homozygous allele & Heterozygosity rate > 10%	C/T	6A	271636449
AX-643822797	Monomorphic & Only one homozygous allele	A/T	4A	227096584
AX-643822802	Monomorphic & Only one homozygous allele & Heterozygosity rate > 10%	A/G	6A	255988700
AX-643822805	Monomorphic & Only one homozygous allele	A/T	5A	282653100
AX-643822806	Monomorphic & Only one homozygous allele & Heterozygosity rate > 10%	C/T	1A	229675616
AX-643822808	Monomorphic & Only one homozygous allele	C/T	2A	233495142
AX-643822810	Monomorphic & Only one homozygous allele	C/T	7A	246701987
AX-643822811	Monomorphic & Only one homozygous allele	G/T	4A	227166934
AX-643822814	Monomorphic & Only one homozygous allele	C/T	6A	256955228
AX-643822818	Monomorphic & Only one homozygous allele	A/G	1A	230375863
AX-643822819	Monomorphic & Only one homozygous allele	C/T	4A	244373770
AX-643822822	Monomorphic & Only one homozygous allele	C/T	3A	255773512
AX-643822823	Monomorphic & Only one homozygous allele	A/C	6A	274899244
AX-643822826	Monomorphic & Only one homozygous allele	C/T	7A	248548019
AX-643822828	Monomorphic & Only one homozygous allele	C/T	1A	247562528
AX-643822829	Monomorphic & Only one homozygous allele	C/G	7A	232599667
AX-643822833	Monomorphic & Only one homozygous allele	A/T	3A	277848504
AX-643822835	Monomorphic & Only one homozygous allele	A/C	4A	246487876
AX-643822836	Monomorphic & Only one homozygous allele & Heterozygosity rate > 10%	C/T	5A	267397364
AX-643822838	Monomorphic & Only one homozygous allele	C/T	6A	259927902
AX-643822839	Monomorphic & Only one homozygous allele	C/T	7A	233442522
AX-643822844	Monomorphic & Only one homozygous allele & Heterozygosity rate > 10%	C/T	2A	239248593
AX-643822845	Monomorphic & Only one homozygous allele	C/T	3A	260502538
AX-643822846	Monomorphic & Only one homozygous allele	A/T	2A	254026867
AX-643822850	Monomorphic & Only one homozygous allele	A/G	5A	269161976
AX-643822851	Monomorphic & Only one homozygous allele	C/T	5A	288374598
AX-643822852	Monomorphic & Only one homozygous allele	G/T	6A	262415702
AX-643822854	Monomorphic & Only one homozygous allele & Heterozygosity rate > 10%	C/T	7A	235987792
AX-643822855	Monomorphic & Only one homozygous allele	A/G	7A	251894108
AX-643822856	Monomorphic & Only one homozygous allele	A/G	1A	236027668
AX-643822857	Monomorphic & Only one homozygous allele	A/C	1A	251446883
AX-643822861	Monomorphic & Only one homozygous allele	C/T	4A	234622694
AX-643822863	Monomorphic & Only one homozygous allele	A/G	5A	271583916
AX-643822867	Monomorphic & Only one homozygous allele & Heterozygosity rate > 10%	A/G	1A	252095271
AX-643822868	Monomorphic & Only one homozygous allele	G/T	7A	236608862
AX-643822869	Monomorphic & Only one homozygous allele	C/T	1A	236428177
AX-643822870	Monomorphic & Only one homozygous allele	C/T	2A	257093797
AX-643822871	Monomorphic & Only one homozygous allele	G/T	2A	242326344
AX-643822872	Monomorphic & Only one homozygous allele	A/G	3A	281912541
AX-643822873	Monomorphic & Only one homozygous allele	C/T	3A	263538760
AX-643822875	Monomorphic & Only one homozygous allele	A/G	5A	293673304
AX-643822877	Monomorphic & Only one homozygous allele	A/G	6A	280086993
AX-643822878	Monomorphic & Only one homozygous allele	A/G	5A	273529218
AX-643822879	Monomorphic & Only one homozygous allele	A/G	6A	265751724
AX-643822883	Monomorphic & Only one homozygous allele & Heterozygosity rate > 10%	A/G	1A	238350324
AX-643822885	Monomorphic & Only one homozygous allele	C/G	2A	244101690
AX-643822886	Monomorphic & Only one homozygous allele	C/T	3A	283471831
AX-643822887	Monomorphic & Only one homozygous allele	C/T	4A	252665598
AX-643822888	Monomorphic & Only one homozygous allele	C/T	3A	265091303
AX-643822889	Monomorphic & Only one homozygous allele	A/C	5A	294575291
AX-643822890	Monomorphic & Only one homozygous allele	C/T	5A	275667209
AX-643822891	Monomorphic & Only one homozygous allele	G/T	6A	281349343
AX-643822893	Monomorphic & Only one homozygous allele	C/T	7A	255398919
AX-643822895	Monomorphic & Only one homozygous allele	A/G	7A	241020708
AX-643822896	Monomorphic & Only one homozygous allele	A/G	2A	261171462
AX-643822898	Missing rate > 10%	C/T	6A	283383532
AX-643822901	Monomorphic & Only one homozygous allele & Heterozygosity rate > 10%	A/C	1A	257825116
AX-643822903	Monomorphic & Only one homozygous allele	C/T	3A	287482535
AX-643822906	Monomorphic & Only one homozygous allele	A/T	5A	276606097
AX-643822908	Monomorphic & Only one homozygous allele	A/G	6A	284399974
AX-643822915	Monomorphic & Only one homozygous allele	A/G	3A	289791181
AX-643822916	Monomorphic & Only one homozygous allele	A/G	3A	270165007
AX-643822918	Monomorphic & Only one homozygous allele	G/T	4A	239455515
AX-643822920	Monomorphic & Only one homozygous allele	C/T	5A	279061225
AX-643822921	Monomorphic & Only one homozygous allele	C/T	6A	286932691
AX-643822924	Monomorphic & Only one homozygous allele & Heterozygosity rate > 10%	C/T	1A	260659048
AX-643822927	Monomorphic & Only one homozygous allele	A/G	2A	248585189
AX-643822929	Monomorphic & Only one homozygous allele	C/T	3A	271251041
AX-643822931	Monomorphic & Only one homozygous allele	C/T	6A	288349221
AX-643822932	Monomorphic & Only one homozygous allele	A/G	4A	241373533
AX-643822933	Monomorphic & Only one homozygous allele	A/G	7A	261121509
AX-643822934	Monomorphic & Only one homozygous allele	C/T	5A	281222447
AX-643822935	Monomorphic & Only one homozygous allele	C/T	1A	262004267
AX-643822937	Monomorphic & Only one homozygous allele & Heterozygosity rate > 10%	C/T	2A	267314608
AX-643822939	Monomorphic & Only one homozygous allele	A/G	7A	244493810
AX-643822940	Monomorphic & Only one homozygous allele	C/T	4A	259140725
AX-643822941	Monomorphic & Only one homozygous allele	A/G	1A	244949943
AX-643822943	Monomorphic & Only one homozygous allele	C/T	2A	249249414
AX-643822945	Monomorphic & Only one homozygous allele & Heterozygosity rate > 10%	A/G	1A	263409091
AX-643822946	Monomorphic & Only one homozygous allele	C/T	3A	274872090
AX-643822948	Monomorphic & Only one homozygous allele	A/G	4A	242995129
AX-643822952	Monomorphic & Only one homozygous allele	C/T	6A	272362358
AX-643822955	Monomorphic & Only one homozygous allele	A/G	6A	293375044
AX-643822956	Monomorphic & Only one homozygous allele	A/G	1A	245784945
AX-643822958	Missing rate > 10%	A/G	2A	251078683
AX-643822960	Monomorphic & Only one homozygous allele	C/G	3A	275353511
AX-643822963	Monomorphic & Only one homozygous allele	C/T	3A	296045579
AX-643822964	Monomorphic & Only one homozygous allele	A/G	5A	284272342
AX-643822965	Monomorphic & Only one homozygous allele	C/G	4A	263166988
AX-643822970	Monomorphic & Only one homozygous allele	C/T	7A	266305228
AX-643822974	Monomorphic & Only one homozygous allele	A/G	2A	271970110
AX-643822979	Monomorphic & Only one homozygous allele	A/G	5A	286621589
AX-643822981	Monomorphic & Only one homozygous allele	C/T	6A	275115620
AX-643822982	Monomorphic & Only one homozygous allele	C/T	6A	296515027
AX-643822983	Monomorphic & Only one homozygous allele	C/T	7A	249599855
AX-643822985	Monomorphic & Only one homozygous allele & Heterozygosity rate > 10%	C/T	1A	250033967
AX-643822986	Monomorphic & Only one homozygous allele & Heterozygosity rate > 10%	A/G	1A	268253005
AX-643822989	Monomorphic & Only one homozygous allele	A/G	3A	300079231
AX-643822990	Monomorphic & Only one homozygous allele	C/G	4A	247377244
AX-643822994	Monomorphic & Only one homozygous allele	A/G	6A	297949638
AX-643822995	Monomorphic & Only one homozygous allele	A/C	6A	277286128
AX-643822998	Monomorphic & Only one homozygous allele	A/G	1A	269575698
AX-643823003	Monomorphic & Only one homozygous allele	A/G	5A	291068366
AX-643823005	Monomorphic & Only one homozygous allele	A/G	6A	278550581
AX-643823006	Monomorphic & Only one homozygous allele	C/T	7A	252623202
AX-643823009	Monomorphic & Only one homozygous allele	C/T	7A	272336137
AX-643823014	Monomorphic & Only one homozygous allele	A/G	4A	250038372
AX-643823020	Monomorphic & Only one homozygous allele	A/G	7A	254036695
AX-643823024	Monomorphic & Only one homozygous allele	A/T	2A	258709632
AX-643823025	Monomorphic & Only one homozygous allele	C/T	1A	272615037
AX-643823031	Monomorphic & Only one homozygous allele	C/T	4A	272408365
AX-643823033	Monomorphic & Only one homozygous allele	C/T	5A	316700237
AX-643823035	Monomorphic & Only one homozygous allele	A/G	6A	302833998
AX-643823037	Monomorphic & Only one homozygous allele	A/G	7A	274529136
AX-643823041	Monomorphic & Only one homozygous allele	A/C	2A	280565230
AX-643823045	Monomorphic & Only one homozygous allele	C/T	4A	273532486
AX-643823048	Monomorphic & Only one homozygous allele	A/G	4A	254454731
AX-643823050	Monomorphic & Only one homozygous allele	C/T	5A	298713613
AX-643823053	Monomorphic & Only one homozygous allele	C/T	1A	275928679
AX-643823054	Monomorphic & Only one homozygous allele	C/T	7A	259001312
AX-643823056	Monomorphic & Only one homozygous allele	C/T	1A	259593858
AX-643823057	Monomorphic & Only one homozygous allele	C/T	3A	307552875
AX-643823058	Monomorphic & Only one homozygous allele	A/G	4A	275497863
AX-643823059	Monomorphic & Only one homozygous allele	C/T	2A	264670771
AX-643823060	Monomorphic & Only one homozygous allele	A/G	5A	321206846
AX-643823063	Monomorphic & Only one homozygous allele	A/G	7A	278449223
AX-643823064	Monomorphic & Only one homozygous allele	A/G	4A	256308319
AX-643823066	Monomorphic & Only one homozygous allele	A/G	5A	301213290
AX-643823067	Monomorphic & Only one homozygous allele	A/G	2A	283577803
AX-643823069	Monomorphic & Only one homozygous allele	C/T	3A	309792252
AX-643823070	Monomorphic & Only one homozygous allele	C/T	7A	260647257
AX-643823073	Monomorphic & Only one homozygous allele	A/G	5A	323748134
AX-643823074	Monomorphic & Only one homozygous allele	C/T	2A	266974331
AX-643823076	Monomorphic & Only one homozygous allele	A/G	3A	290592102
AX-643823077	Monomorphic & Only one homozygous allele	A/G	7A	278999378
AX-643823078	Monomorphic & Only one homozygous allele	A/G	5A	302001317
AX-643823079	Monomorphic & Only one homozygous allele & Heterozygosity rate > 10%	A/G	1A	278009705
AX-643823085	Monomorphic & Only one homozygous allele	C/T	4A	277755051
AX-643823087	Monomorphic & Only one homozygous allele & Heterozygosity rate > 10%	A/G	5A	325836339
AX-643823088	Monomorphic & Only one homozygous allele	C/T	3A	292650664
AX-643823091	Monomorphic & Only one homozygous allele	C/G	7A	280511215
AX-643823093	Monomorphic & Only one homozygous allele & Heterozygosity rate > 10%	A/G	1A	279293372
AX-643823094	Monomorphic & Only one homozygous allele	A/G	7A	263323131
AX-643823097	Monomorphic & Only one homozygous allele	C/G	3A	313574610
AX-643823098	Monomorphic & Only one homozygous allele	C/T	2A	270006406
AX-643823101	Monomorphic & Only one homozygous allele	A/T	3A	294883298
AX-643823102	Monomorphic & Only one homozygous allele	G/T	4A	260684225
AX-643823104	Monomorphic & Only one homozygous allele	A/G	5A	305535713
AX-643823107	Monomorphic & Only one homozygous allele	C/T	4A	281178558
AX-643823108	Monomorphic & Only one homozygous allele	A/G	7A	264172008
AX-643823110	Monomorphic & Only one homozygous allele	A/G	1A	264662158
AX-643823111	Monomorphic & Only one homozygous allele	C/T	6A	311584101
AX-643823113	Monomorphic & Only one homozygous allele	A/G	7A	284599870
AX-643823118	Monomorphic & Only one homozygous allele	C/T	5A	308413446
AX-643823119	Monomorphic & Only one homozygous allele	A/G	3A	317338931
AX-643823120	Monomorphic & Only one homozygous allele	C/T	6A	295017757
AX-643823123	Monomorphic & Only one homozygous allele	A/C	5A	331914269
AX-643823124	Monomorphic & Only one homozygous allele	A/G	6A	314071484
AX-643823126	Monomorphic & Only one homozygous allele	A/G	7A	286222078
AX-643823127	Monomorphic & Only one homozygous allele	C/T	3A	298552479
AX-643823129	Monomorphic & Only one homozygous allele	A/G	4A	263886907
AX-643823130	Monomorphic & Only one homozygous allele	C/T	2A	290989082
AX-643823132	Monomorphic & Only one homozygous allele	A/G	3A	320646905
AX-643823135	Monomorphic & Only one homozygous allele	C/T	7A	268190390
AX-643823138	Monomorphic & Only one homozygous allele	C/T	6A	315402669
AX-643823139	Monomorphic & Only one homozygous allele	A/G	2A	273509464
AX-643823142	Monomorphic & Only one homozygous allele & Heterozygosity rate > 10%	A/C	1A	285465430
AX-643823144	Monomorphic & Only one homozygous allele	C/T	5A	312477300
AX-643823147	Monomorphic & Only one homozygous allele	C/T	4A	285956225
AX-643823148	Monomorphic & Only one homozygous allele	A/G	7A	269147825
AX-643823152	Monomorphic & Only one homozygous allele	C/T	2A	275106251
AX-643823153	Monomorphic & Only one homozygous allele	A/G	2A	295058451
AX-643823154	Monomorphic & Only one homozygous allele	A/G	3A	301200433
AX-643823156	Monomorphic & Only one homozygous allele	C/T	4A	268090843
AX-643823157	Monomorphic & Only one homozygous allele	C/T	4A	287341948
AX-643823159	Monomorphic & Only one homozygous allele	C/T	5A	337103968
AX-643823160	Monomorphic & Only one homozygous allele	A/G	6A	299393843
AX-643823161	Monomorphic & Only one homozygous allele	C/G	6A	318402765
AX-643823164	Monomorphic & Only one homozygous allele	C/T	1A	271617795
AX-643823166	Monomorphic & Only one homozygous allele	C/T	2A	276955978
AX-643823167	Monomorphic & Only one homozygous allele	A/G	2A	296355597
AX-643823168	Monomorphic & Only one homozygous allele	A/G	3A	303119031
AX-643823170	Monomorphic & Only one homozygous allele	A/G	4A	269850444
AX-643823172	Monomorphic & Only one homozygous allele	A/G	5A	315318895
AX-643823174	Monomorphic & Only one homozygous allele	C/T	6A	300413618
AX-643823175	Monomorphic & Only one homozygous allele	C/G	6A	320146105
AX-643823177	Monomorphic & Only one homozygous allele	C/T	7A	291804666
AX-643823179	Monomorphic & Only one homozygous allele	A/G	2A	279420932
AX-643823181	Monomorphic & Only one homozygous allele	G/T	3A	304696497
AX-643823190	Monomorphic & Only one homozygous allele	C/T	1A	274576859
AX-643823191	Monomorphic & Only one homozygous allele	A/G	6A	320732399
AX-643823193	Monomorphic & Only one homozygous allele & Heterozygosity rate > 10%	A/G	7A	293954053
AX-643823194	Monomorphic & Only one homozygous allele	G/T	3A	306032943
AX-643823197	Monomorphic & Only one homozygous allele	C/G	2A	299001156
AX-643823198	Monomorphic & Only one homozygous allele & Heterozygosity rate > 10%	C/T	5A	318693217
AX-643823199	Monomorphic & Only one homozygous allele	A/G	6A	304418866
AX-643823200	Monomorphic & Only one homozygous allele	A/G	3A	330978339
AX-643823201	Monomorphic & Only one homozygous allele	A/T	7A	275568445
AX-643823202	Monomorphic & Only one homozygous allele	C/T	6A	322096046
AX-643823205	Monomorphic & Only one homozygous allele & Missing rate > 10%	A/C	2A	281208264
AX-643823208	Monomorphic & Only one homozygous allele	A/G	3A	333120455
AX-643823212	Monomorphic & Only one homozygous allele	C/T	5A	345017509
AX-643823217	Monomorphic & Only one homozygous allele	C/G	1A	277643564
AX-643823220	Monomorphic & Only one homozygous allele	A/C	2A	302210215
AX-643823222	Monomorphic & Only one homozygous allele	C/T	3A	334985681
AX-643823223	Monomorphic & Only one homozygous allele	C/T	4A	295211012
AX-643823224	Monomorphic & Only one homozygous allele	A/G	4A	276058565
AX-643823225	Monomorphic & Only one homozygous allele	A/G	5A	347294461
AX-643823228	Monomorphic & Only one homozygous allele	C/T	6A	307209425
AX-643823229	Monomorphic & Only one homozygous allele	C/T	7A	298026078
AX-643823234	Monomorphic & Only one homozygous allele	A/G	2A	285748149
AX-643823236	Monomorphic & Only one homozygous allele	C/T	3A	311236156
AX-643823239	Monomorphic & Only one homozygous allele	C/T	5A	348609120
AX-643823243	Monomorphic & Only one homozygous allele	C/T	6A	308714878
AX-643823249	Monomorphic & Only one homozygous allele	A/G	5A	350629626
AX-643823250	Monomorphic & Only one homozygous allele	C/T	2A	287415325
AX-643823253	Monomorphic & Only one homozygous allele	A/G	7A	300124645
AX-643823254	Monomorphic & Only one homozygous allele	A/G	4A	279757412
AX-643823255	Monomorphic & Only one homozygous allele & Heterozygosity rate > 10% & Missing rate > 10%	A/C	1A	300425563
AX-643823256	Monomorphic & Only one homozygous allele	A/G	5A	326854289
AX-643823257	Monomorphic & Only one homozygous allele	A/G	2A	306855887
AX-643823258	Monomorphic & Only one homozygous allele	A/G	7A	282668281
AX-643823259	Monomorphic & Only one homozygous allele	A/G	3A	339911494
AX-643823260	Monomorphic & Only one homozygous allele	A/G	5A	351617637
AX-643823261	Monomorphic & Only one homozygous allele	A/G	2A	287617552
AX-643823265	Monomorphic & Only one homozygous allele	C/T	5A	331688571
AX-643823266	Monomorphic & Only one homozygous allele	C/T	1A	300854678
AX-643823268	Monomorphic & Only one homozygous allele	C/T	2A	308094523
AX-643823270	Monomorphic & Only one homozygous allele	C/T	3A	340343516
AX-643823271	Monomorphic & Only one homozygous allele & Heterozygosity rate > 10%	C/T	1A	282871966
AX-643823273	Monomorphic & Only one homozygous allele & Heterozygosity rate > 10%	A/G	2A	290468499
AX-643823274	Monomorphic & Only one homozygous allele	C/T	5A	353747094
AX-643823276	Monomorphic & Only one homozygous allele	G/T	6A	332143603
AX-643823277	Monomorphic & Only one homozygous allele	C/T	4A	282086482
AX-643823278	Heterozygosity rate > 10%	A/C	7A	303743417
AX-643823283	Monomorphic & Only one homozygous allele	A/G	2A	309806400
AX-643823284	Monomorphic & Only one homozygous allele & Heterozygosity rate > 10%	C/T	1A	285061459
AX-643823285	Monomorphic & Only one homozygous allele	C/G	3A	342477768
AX-643823291	Monomorphic & Only one homozygous allele	A/G	4A	283389657
AX-643823293	Monomorphic & Only one homozygous allele	A/T	5A	334370773
AX-643823296	Monomorphic & Only one homozygous allele	C/T	2A	311683383
AX-643823297	Monomorphic & Only one homozygous allele	A/G	7A	287808759
AX-643823298	Monomorphic & Only one homozygous allele	A/G	5A	358060472
AX-643823301	Monomorphic & Only one homozygous allele	C/T	2A	292888732
AX-643823302	Monomorphic & Only one homozygous allele	A/T	7A	307564619
AX-643823303	Monomorphic & Only one homozygous allele	A/G	3A	323408572
AX-643823304	Monomorphic & Only one homozygous allele & Heterozygosity rate > 10%	A/G	1A	306103509
AX-643823307	Monomorphic & Only one homozygous allele	A/G	5A	336652639
AX-643823308	Monomorphic & Only one homozygous allele	C/T	3A	346360995
AX-643823311	Monomorphic & Only one homozygous allele	C/T	1A	287763121
AX-643823312	Monomorphic & Only one homozygous allele	A/C	6A	335499707
AX-643823316	Monomorphic & Only one homozygous allele	A/G	3A	324666416
AX-643823317	Monomorphic & Only one homozygous allele	C/T	2A	314470354
AX-643823324	Monomorphic & Only one homozygous allele	C/T	7A	290388095
AX-643823327	Monomorphic & Only one homozygous allele	C/G	1A	289348183
AX-643823330	Monomorphic & Only one homozygous allele & Heterozygosity rate > 10% & Missing rate > 10%	C/T	2A	316151233
AX-643823331	Monomorphic & Only one homozygous allele	C/T	3A	326389083
AX-643823333	Monomorphic & Only one homozygous allele	C/T	4A	289050610
AX-643823335	Monomorphic & Only one homozygous allele	A/G	5A	339353370
AX-643823336	Monomorphic & Only one homozygous allele	C/T	6A	339471967
AX-643823341	Monomorphic & Only one homozygous allele	C/T	2A	317938415
AX-643823342	Monomorphic & Only one homozygous allele & Heterozygosity rate > 10% & Missing rate > 10%	C/T	1A	290820271
AX-643823343	Monomorphic & Only one homozygous allele	A/G	2A	296930714
AX-643823345	Monomorphic & Only one homozygous allele	C/T	3A	329378233
AX-643823346	Monomorphic & Only one homozygous allele	A/G	4A	289714774
AX-643823347	Monomorphic & Only one homozygous allele	C/T	5A	365824332
AX-643823348	Monomorphic & Only one homozygous allele	A/G	5A	340757478
AX-643823355	Monomorphic & Only one homozygous allele	A/C	2A	319432206
AX-643823362	Monomorphic & Only one homozygous allele	A/G	1A	293621881
AX-643823368	Monomorphic & Only one homozygous allele	C/T	4A	293574012
AX-643823371	Monomorphic & Only one homozygous allele	A/G	6A	323871260
AX-643823373	Monomorphic & Only one homozygous allele	G/T	7A	295850461
AX-643823374	Monomorphic & Only one homozygous allele	G/T	4A	312226019
AX-643823376	Monomorphic & Only one homozygous allele	C/G	1A	295342405
AX-643823379	Monomorphic & Only one homozygous allele	A/G	7A	315346755
AX-643823381	Monomorphic & Only one homozygous allele	C/T	1A	314430609
AX-643823383	Monomorphic & Only one homozygous allele	C/T	2A	322306310
AX-643823385	Monomorphic & Only one homozygous allele	C/T	3A	356939135
AX-643823386	Monomorphic & Only one homozygous allele	C/T	6A	325421614
AX-643823388	Monomorphic & Only one homozygous allele	A/G	5A	370774733
AX-643823391	Monomorphic & Only one homozygous allele	C/T	1A	296201211
AX-643823393	Monomorphic & Only one homozygous allele	A/G	2A	303724097
AX-643823395	Monomorphic & Only one homozygous allele	A/G	3A	335587959
AX-643823397	Monomorphic & Only one homozygous allele	C/T	4A	295342798
AX-643823401	Monomorphic & Only one homozygous allele	C/T	6A	327611362
AX-643823403	Monomorphic & Only one homozygous allele	G/T	7A	299030439
AX-643823405	Monomorphic & Only one homozygous allele	A/G	1A	297649257
AX-643823406	Monomorphic & Only one homozygous allele	C/T	2A	325820232
AX-643823407	Monomorphic & Only one homozygous allele	C/T	2A	305728500
AX-643823409	Monomorphic & Only one homozygous allele	A/G	3A	336975964
AX-643823414	Monomorphic & Only one homozygous allele	A/C	6A	328834247
AX-643823424	Monomorphic & Only one homozygous allele	C/T	6A	349607250
AX-643823427	Monomorphic & Only one homozygous allele	A/G	6A	329400888
AX-643823429	Monomorphic & Only one homozygous allele	G/T	7A	302694300
AX-643823430	Monomorphic & Only one homozygous allele	C/T	2A	330041796
AX-643823438	Monomorphic & Only one homozygous allele	A/T	4A	301149557
AX-643823439	Monomorphic & Only one homozygous allele	G/T	7A	323576322
AX-643823441	Monomorphic & Only one homozygous allele	C/T	1A	321937954
AX-643823446	Monomorphic & Only one homozygous allele	C/T	1A	302192083
AX-643823447	Monomorphic & Only one homozygous allele	A/G	6A	353091591
AX-643823452	Monomorphic & Only one homozygous allele	C/T	4A	301646780
AX-643823454	Monomorphic & Only one homozygous allele & Heterozygosity rate > 10%	C/T	5A	355474255
AX-643823456	Monomorphic & Only one homozygous allele	C/T	6A	333140365
AX-643823458	Monomorphic & Only one homozygous allele	C/G	7A	305031615
AX-643823460	Monomorphic & Only one homozygous allele & Heterozygosity rate > 10%	A/G	1A	303732256
AX-643823461	Monomorphic & Only one homozygous allele	C/T	7A	326523335
AX-643823463	Monomorphic & Only one homozygous allele	A/G	1A	325961075
AX-643823465	Monomorphic & Only one homozygous allele	A/C	2A	335101817
AX-643823466	Monomorphic & Only one homozygous allele	A/C	6A	334487765
AX-643823473	Monomorphic & Only one homozygous allele	C/G	6A	356581125
AX-643823477	Monomorphic & Only one homozygous allele	A/G	4A	305466838
AX-643823478	Monomorphic & Only one homozygous allele	C/T	2A	336314388
AX-643823481	Monomorphic & Only one homozygous allele	C/T	7A	308673330
AX-643823482	Monomorphic & Only one homozygous allele	C/T	4A	327163216
AX-643823484	Monomorphic & Only one homozygous allele	C/T	5A	384164146
AX-643823487	Monomorphic & Only one homozygous allele	A/G	3A	348185639
AX-643823489	Monomorphic & Only one homozygous allele	A/C	4A	307097872
AX-643823491	Monomorphic & Only one homozygous allele	A/G	5A	362321126
AX-643823493	Monomorphic & Only one homozygous allele	A/G	6A	337061499
AX-643823495	Monomorphic & Only one homozygous allele	A/G	7A	310730201
AX-643823497	Monomorphic & Only one homozygous allele	C/T	1A	308578326
AX-643823501	Monomorphic & Only one homozygous allele	C/T	3A	350525533
AX-643823502	Monomorphic & Only one homozygous allele	C/T	4A	307734535
AX-643823506	Monomorphic & Only one homozygous allele	A/G	3A	375947003
AX-643823507	Monomorphic & Only one homozygous allele	A/G	1A	309978144
AX-643823510	Monomorphic & Only one homozygous allele & Heterozygosity rate > 10%	C/T	5A	387623458
AX-643823511	Monomorphic & Only one homozygous allele	C/G	3A	351404292
AX-643823515	Monomorphic & Only one homozygous allele	A/G	6A	341081021
AX-643823517	Monomorphic & Only one homozygous allele	A/G	7A	313617233
AX-643823518	Monomorphic & Only one homozygous allele	C/T	3A	376418925
AX-643823519	Monomorphic & Only one homozygous allele	C/T	1A	312205172
AX-643823523	Monomorphic & Only one homozygous allele	C/T	3A	354185859
AX-643823524	Monomorphic & Only one homozygous allele	C/T	6A	362669607
AX-643823525	Monomorphic & Only one homozygous allele	C/T	4A	311644483
AX-643823528	Monomorphic & Only one homozygous allele	C/T	5A	367703775
AX-643823530	Monomorphic & Only one homozygous allele	C/G	6A	341759438
AX-643823532	Monomorphic & Only one homozygous allele	C/T	7A	314200553
AX-643823533	Monomorphic & Only one homozygous allele	A/C	4A	331911420
AX-643823535	Monomorphic & Only one homozygous allele & Heterozygosity rate > 10% & Missing rate > 10%	C/T	6A	363441381
AX-643823536	Monomorphic & Only one homozygous allele & Heterozygosity rate > 10%	C/T	2A	320383568
AX-643823538	Monomorphic & Only one homozygous allele	C/T	3A	354683140
AX-643823542	Monomorphic & Only one homozygous allele	C/T	5A	370315802
AX-643823544	Monomorphic & Only one homozygous allele	C/G	6A	343492221
AX-643823550	Monomorphic & Only one homozygous allele	C/G	1A	336737000
AX-643823552	Monomorphic & Only one homozygous allele	A/C	2A	345362822
AX-643823555	Monomorphic & Only one homozygous allele	A/G	4A	313644212
AX-643823556	Monomorphic & Only one homozygous allele	A/G	4A	335205439
AX-643823559	Monomorphic & Only one homozygous allele	G/T	6A	344735387
AX-643823560	Monomorphic & Only one homozygous allele	C/T	6A	366640301
AX-643823561	Monomorphic & Only one homozygous allele	A/G	7A	317358785
AX-643823564	Monomorphic & Only one homozygous allele	A/G	2A	347778670
AX-643823565	Monomorphic & Only one homozygous allele	C/T	2A	324608033
AX-643823566	Monomorphic & Only one homozygous allele	A/G	3A	383912392
AX-643823567	Monomorphic & Only one homozygous allele	C/T	4A	315918428
AX-643823569	Monomorphic & Only one homozygous allele	A/G	5A	373115523
AX-643823570	Monomorphic & Only one homozygous allele	C/G	5A	395919454
AX-643823572	Monomorphic & Only one homozygous allele	C/G	6A	367830389
AX-643823574	Monomorphic & Only one homozygous allele	C/T	7A	319706506
AX-643823578	Monomorphic & Only one homozygous allele	A/G	3A	360571207
AX-643823579	Monomorphic & Only one homozygous allele	C/T	3A	386283850
AX-643823580	Monomorphic & Only one homozygous allele	C/T	4A	317079940
AX-643823581	Monomorphic & Only one homozygous allele	G/T	4A	339195079
AX-643823582	Monomorphic & Only one homozygous allele	C/T	5A	374019107
AX-643823584	Monomorphic & Only one homozygous allele	A/C	6A	369947446
AX-643823585	Monomorphic & Only one homozygous allele	G/T	6A	347752790
AX-643823588	Monomorphic & Only one homozygous allele	C/T	1A	340670878
AX-643823589	Monomorphic & Only one homozygous allele	C/T	1A	318834355
AX-643823590	Monomorphic & Only one homozygous allele	A/G	2A	350300793
AX-643823591	Monomorphic & Only one homozygous allele	A/G	3A	362184419
AX-643823593	Monomorphic & Only one homozygous allele	A/G	4A	319198172
AX-643823595	Monomorphic & Only one homozygous allele	C/T	5A	375939999
AX-643823599	Monomorphic & Only one homozygous allele	A/G	7A	321684969
AX-643823601	Monomorphic & Only one homozygous allele	C/T	1A	320225553
AX-643823604	Monomorphic & Only one homozygous allele	A/T	2A	352696027
AX-643823605	Monomorphic & Only one homozygous allele	G/T	3A	363931331
AX-643823607	Monomorphic & Only one homozygous allele	C/T	4A	320032297
AX-643823609	Monomorphic & Only one homozygous allele	C/T	5A	377877596
AX-643823610	Monomorphic & Only one homozygous allele	A/G	5A	400670136
AX-643823611	Monomorphic & Only one homozygous allele	A/G	6A	351222289
AX-643823617	Monomorphic & Only one homozygous allele	C/G	5A	379500304
AX-643823618	Monomorphic & Only one homozygous allele	A/G	2A	354315253
AX-643823621	Monomorphic & Only one homozygous allele	A/T	7A	324689413
AX-643823622	Monomorphic & Only one homozygous allele	C/T	4A	344199187
AX-643823623	Monomorphic & Only one homozygous allele	A/G	1A	324151914
AX-643823625	Monomorphic & Only one homozygous allele	A/G	2A	332180091
AX-643823627	Monomorphic & Only one homozygous allele	C/T	3A	367386463
AX-643823628	Monomorphic & Only one homozygous allele	A/G	7A	347289496
AX-643823629	Monomorphic & Only one homozygous allele & Heterozygosity rate > 10%	A/G	1A	345752397
AX-643823631	Monomorphic & Only one homozygous allele	C/T	5A	381678063
AX-643823633	Monomorphic & Only one homozygous allele	C/T	6A	354906669
AX-643823638	Monomorphic & Only one homozygous allele	A/G	7A	347993377
AX-643823640	Monomorphic & Only one homozygous allele	C/T	2A	356798602
AX-643823641	Monomorphic & Only one homozygous allele & Heterozygosity rate > 10%	A/C	3A	368805272
AX-643823642	Monomorphic & Only one homozygous allele	A/G	3A	394993329
AX-643823643	Monomorphic & Only one homozygous allele	C/T	4A	325537599
AX-643823644	Monomorphic & Only one homozygous allele	A/G	4A	346929332
AX-643823645	Monomorphic & Only one homozygous allele	A/G	5A	382001833
AX-643823649	Monomorphic & Only one homozygous allele	C/T	7A	328811106
AX-643823651	Monomorphic & Only one homozygous allele	A/G	1A	326748285
AX-643823654	Monomorphic & Only one homozygous allele	C/T	2A	358957999
AX-643823655	Monomorphic & Only one homozygous allele	C/T	3A	372006708
AX-643823660	Monomorphic & Only one homozygous allele	C/G	5A	406674395
AX-643823661	Monomorphic & Only one homozygous allele	A/G	6A	357725270
AX-643823663	Monomorphic & Only one homozygous allele	C/T	7A	328993964
AX-643823665	Monomorphic & Only one homozygous allele	C/T	1A	328242009
AX-643823667	Monomorphic & Only one homozygous allele	A/G	3A	373749332
AX-643823668	Monomorphic & Only one homozygous allele	G/T	2A	360880200
AX-643823671	Monomorphic & Only one homozygous allele	A/G	4A	350216337
AX-643823672	Monomorphic & Only one homozygous allele	C/T	5A	386391973
AX-643823674	Monomorphic & Only one homozygous allele	C/G	6A	359807241
AX-643823675	Monomorphic & Only one homozygous allele	C/T	6A	380301668
AX-643823676	Monomorphic & Only one homozygous allele	C/T	7A	330560728
AX-643823677	Monomorphic & Only one homozygous allele & Heterozygosity rate > 10%	C/T	7A	352335232
AX-643823679	Monomorphic & Only one homozygous allele	C/T	1A	351890270
AX-643823680	Monomorphic & Only one homozygous allele & Heterozygosity rate > 10%	A/G	2A	338748092
AX-643823683	Monomorphic & Only one homozygous allele	A/G	3A	400949924
AX-643823684	Monomorphic & Only one homozygous allele	C/G	4A	329606923
AX-643823685	Monomorphic & Only one homozygous allele	C/T	4A	351160359
AX-643823687	Monomorphic & Only one homozygous allele & Heterozygosity rate > 10%	G/T	5A	409707538
AX-643823688	Monomorphic & Only one homozygous allele	A/T	6A	361259276
AX-643823689	Monomorphic & Only one homozygous allele	C/T	6A	381481438
AX-643823690	Monomorphic & Only one homozygous allele & Heterozygosity rate > 10%	C/T	1A	331219880
AX-643823691	Monomorphic & Only one homozygous allele	C/T	7A	354721085
AX-643823692	Monomorphic & Only one homozygous allele	C/T	2A	341948247
AX-643823695	Monomorphic & Only one homozygous allele	A/C	2A	364853327
AX-643823696	Monomorphic & Only one homozygous allele	A/G	4A	331646233
AX-643823702	Monomorphic & Only one homozygous allele	A/G	7A	333884239
AX-643823704	Monomorphic & Only one homozygous allele	C/T	1A	333678397
AX-643823705	Monomorphic & Only one homozygous allele	A/G	7A	355849750
AX-643823706	Monomorphic & Only one homozygous allele	A/G	2A	343144140
AX-643823707	Monomorphic & Only one homozygous allele	C/T	1A	353632157
AX-643823708	Monomorphic & Only one homozygous allele	A/T	3A	379280776
AX-643823712	Monomorphic & Only one homozygous allele	A/C	4A	353869989
AX-643823713	Monomorphic & Only one homozygous allele	A/C	5A	391886165
AX-643823718	Monomorphic & Only one homozygous allele & Heterozygosity rate > 10%	C/T	1A	356383863
AX-643823719	Monomorphic & Only one homozygous allele	C/T	2A	344081452
AX-643823721	Monomorphic & Only one homozygous allele	C/G	3A	380808055
AX-643823724	Monomorphic & Only one homozygous allele	C/T	4A	334085392
AX-643823726	Monomorphic & Only one homozygous allele	C/G	5A	393104697
AX-643823728	Monomorphic & Only one homozygous allele	A/G	6A	365854799
AX-643823730	Monomorphic & Only one homozygous allele	C/T	7A	337435934
AX-643823731	Monomorphic & Only one homozygous allele	C/T	1A	357494482
AX-643823733	Monomorphic & Only one homozygous allele	A/G	2A	369737693
AX-643823737	Monomorphic & Only one homozygous allele	A/G	4A	357294545
AX-643823740	Monomorphic & Only one homozygous allele & Heterozygosity rate > 10%	A/G	5A	394863538
AX-643823741	Monomorphic & Only one homozygous allele	A/T	6A	388315328
AX-643823743	Monomorphic & Only one homozygous allele	C/T	7A	360502863
AX-643823744	Monomorphic & Only one homozygous allele	C/T	7A	339462382
AX-643823745	Monomorphic & Only one homozygous allele	C/T	1A	358156113
AX-643823749	Monomorphic & Only one homozygous allele	A/C	3A	409424853
AX-643823751	Monomorphic & Only one homozygous allele	A/G	4A	337346244
AX-643823754	Monomorphic & Only one homozygous allele	C/T	6A	390367669
AX-643823756	Monomorphic & Only one homozygous allele	A/G	7A	341168711
AX-643823760	Monomorphic & Only one homozygous allele	C/T	2A	349229683
AX-643823761	Monomorphic & Only one homozygous allele	A/G	3A	411465579
AX-643823765	Monomorphic & Only one homozygous allele	A/C	5A	419429519
AX-643823766	Monomorphic & Only one homozygous allele	C/T	5A	398635980
AX-643823767	Monomorphic & Only one homozygous allele	A/G	6A	391332871
AX-643823769	Monomorphic & Only one homozygous allele	A/C	7A	363982171
AX-643823770	Monomorphic & Only one homozygous allele	A/G	7A	342163478
AX-643823771	Monomorphic & Only one homozygous allele	C/T	1A	362625175
AX-643823774	Monomorphic & Only one homozygous allele	C/T	3A	414500932
AX-643823776	Monomorphic & Only one homozygous allele	C/T	4A	361905862
AX-643823777	Monomorphic & Only one homozygous allele	A/G	3A	388278133
AX-643823778	Monomorphic & Only one homozygous allele	C/T	4A	340699366
AX-643823779	Monomorphic & Only one homozygous allele	A/G	5A	420627444
AX-643823781	Monomorphic & Only one homozygous allele	C/T	5A	399546451
AX-643823782	Monomorphic & Only one homozygous allele	C/T	7A	366130373
AX-643823783	Monomorphic & Only one homozygous allele	A/G	6A	372056925
AX-643823785	Monomorphic & Only one homozygous allele	A/C	7A	343546459
AX-643823787	Monomorphic & Only one homozygous allele	C/G	1A	341582823
AX-643823791	Monomorphic & Only one homozygous allele	C/T	3A	390790965
AX-643823792	Monomorphic & Only one homozygous allele	A/G	4A	342715298
AX-643823793	Monomorphic & Only one homozygous allele	A/G	1A	364657607
AX-643823796	Monomorphic & Only one homozygous allele	A/C	6A	373517659
AX-643823798	Monomorphic & Only one homozygous allele	A/G	7A	345220550
AX-643823803	Monomorphic & Only one homozygous allele	A/G	6A	395869451
AX-643823804	Monomorphic & Only one homozygous allele	C/T	3A	392316379
AX-643823808	Monomorphic & Only one homozygous allele	A/G	5A	402903885
AX-643823810	Monomorphic & Only one homozygous allele	G/T	6A	374368076
AX-643823813	Monomorphic & Only one homozygous allele & Heterozygosity rate > 10%	G/T	5A	427059016
AX-643823816	Monomorphic & Only one homozygous allele	A/G	2A	355806090
AX-643823817	Monomorphic & Only one homozygous allele & Heterozygosity rate > 10%	A/G	7A	370076053
AX-643823818	Monomorphic & Only one homozygous allele	C/T	3A	393540185
AX-643823820	Monomorphic & Only one homozygous allele	A/T	4A	345087955
AX-643823822	Monomorphic & Only one homozygous allele	C/T	5A	403696600
AX-643823832	Monomorphic & Only one homozygous allele	C/T	5A	405470253
AX-643823834	Monomorphic & Only one homozygous allele	A/C	6A	377770342
AX-643823836	Monomorphic & Only one homozygous allele	C/G	7A	349437996
AX-643823838	Monomorphic & Only one homozygous allele	A/C	1A	347618527
AX-643823841	Monomorphic & Only one homozygous allele	A/G	6A	399698021
AX-643823842	Monomorphic & Only one homozygous allele	A/C	3A	396532344
AX-643823843	Monomorphic & Only one homozygous allele	C/G	7A	373233941
AX-643823844	Monomorphic & Only one homozygous allele	A/G	4A	348628440
AX-643823847	Missing rate > 10%	C/T	2A	383045895
AX-643823848	Monomorphic & Only one homozygous allele	C/T	6A	379245404
AX-643823849	Monomorphic & Only one homozygous allele	C/T	3A	425171304
AX-643823850	Monomorphic & Only one homozygous allele	C/G	7A	351156906
AX-643823852	Monomorphic & Only one homozygous allele	A/G	1A	350392438
AX-643823855	Monomorphic & Only one homozygous allele	A/G	6A	401562870
AX-643823856	Monomorphic & Only one homozygous allele & Heterozygosity rate > 10%	C/G	7A	375004885
AX-643823858	Monomorphic & Only one homozygous allele	A/T	1A	372072976
AX-643823860	Monomorphic & Only one homozygous allele	A/G	5A	408107892
AX-643823864	Monomorphic & Only one homozygous allele	C/T	6A	403132759
AX-643823867	Monomorphic & Only one homozygous allele	G/T	2A	362345101
AX-643823873	Monomorphic & Only one homozygous allele	C/T	5A	435242088
AX-643823879	Monomorphic & Only one homozygous allele	C/T	1A	374952379
AX-643823880	Monomorphic & Only one homozygous allele	A/T	1A	352181539
AX-643823885	Monomorphic & Only one homozygous allele	A/C	4A	376170043
AX-643823886	Monomorphic & Only one homozygous allele	C/T	4A	353302326
AX-643823887	Heterozygosity rate > 10%	C/T	5A	412300049
AX-643823888	Monomorphic & Only one homozygous allele & Heterozygosity rate > 10%	A/T	5A	436619872
AX-643823889	Monomorphic & Only one homozygous allele	A/G	6A	383860802
AX-643823890	Monomorphic & Only one homozygous allele	A/G	6A	406526903
AX-643823894	Monomorphic & Only one homozygous allele	A/G	2A	366327816
AX-643823896	Monomorphic & Only one homozygous allele	A/G	2A	389448889
AX-643823898	Monomorphic & Only one homozygous allele	C/T	3A	431957270
AX-643823900	Monomorphic & Only one homozygous allele	C/T	4A	378079373
AX-643823901	Monomorphic & Only one homozygous allele	C/T	6A	385162509
AX-643823902	Monomorphic & Only one homozygous allele	A/G	5A	437039952
AX-643823903	Monomorphic & Only one homozygous allele & Heterozygosity rate > 10%	C/T	7A	357464123
AX-643823906	Monomorphic & Only one homozygous allele	C/T	7A	381306049
AX-643823907	Monomorphic & Only one homozygous allele	C/T	2A	368155186
AX-643823908	Monomorphic & Only one homozygous allele & Heterozygosity rate > 10%	C/T	1A	379187190
AX-643823911	Monomorphic & Only one homozygous allele	C/G	4A	355477817
AX-643823913	Monomorphic & Only one homozygous allele	C/G	5A	414172544
AX-643823914	Monomorphic & Only one homozygous allele	C/T	4A	379145024
AX-643823916	Monomorphic & Only one homozygous allele & Heterozygosity rate > 10%	C/T	7A	358318016
AX-643823917	Monomorphic & Only one homozygous allele	A/G	6A	410776468
AX-643823921	Monomorphic & Only one homozygous allele	C/T	1A	379372157
AX-643823922	Monomorphic & Only one homozygous allele	G/T	3A	408488397
AX-643823926	Monomorphic & Only one homozygous allele	A/G	5A	417034257
AX-643823927	Monomorphic & Only one homozygous allele	C/T	4A	380591831
AX-643823936	Monomorphic & Only one homozygous allele	A/T	4A	383181360
AX-643823938	Monomorphic & Only one homozygous allele	A/C	4A	358157883
AX-643823939	Monomorphic & Only one homozygous allele & Heterozygosity rate > 10%	A/G	6A	413056928
AX-643823940	Monomorphic & Only one homozygous allele	A/G	5A	418479503
AX-643823941	Monomorphic & Only one homozygous allele	A/G	7A	385587147
AX-643823944	Monomorphic & Only one homozygous allele	A/G	7A	361771552
AX-643823945	Monomorphic & Only one homozygous allele	C/T	2A	395671380
AX-643823948	Monomorphic & Only one homozygous allele	A/G	2A	371653786
AX-643823949	Monomorphic & Only one homozygous allele	C/T	4A	383930944
AX-643823952	Monomorphic & Only one homozygous allele	C/T	4A	360846375
AX-643823957	Monomorphic & Only one homozygous allele	C/T	1A	384322961
AX-643823962	Monomorphic & Only one homozygous allele	A/G	2A	373387503
AX-643823967	Missing rate > 10%	A/G	6A	416003002
AX-643823969	Monomorphic & Only one homozygous allele	A/G	7A	387775881
AX-643823970	Monomorphic & Only one homozygous allele	C/T	6A	393435144
AX-643823974	Monomorphic & Only one homozygous allele	A/G	1A	363160873
