## Supplementary Tables for "Genetic architecture of soluble arabinoxylan fibre in elite genotypes of bread wheat revealed by genome-wide association analysis" (part 2 of 3)

### Sheet: S4 (continued)
Table S4. Details of marker filtering for genotyping the Elite Fibre Panel (EFP).
AX-643823977	Monomorphic & Only one homozygous allele	A/G	5A	447318649
AX-643823978	Monomorphic & Only one homozygous allele	C/T	6A	394726845
AX-643823980	Monomorphic & Only one homozygous allele	A/G	7A	367498296
AX-643823981	Monomorphic & Only one homozygous allele	A/T	7A	390211099
AX-643823983	Monomorphic & Only one homozygous allele	A/G	2A	376110551
AX-643823986	Monomorphic & Only one homozygous allele	C/T	2A	400417346
AX-643823987	Monomorphic & Only one homozygous allele	C/T	4A	364437916
AX-643823989	Monomorphic & Only one homozygous allele	A/C	5A	423740195
AX-643823992	Monomorphic & Only one homozygous allele	A/G	7A	369025262
AX-643823995	Monomorphic & Only one homozygous allele	G/T	2A	377762986
AX-643823996	Monomorphic & Only one homozygous allele	C/T	3A	419099323
AX-643823998	Monomorphic & Only one homozygous allele	A/G	4A	366624457
AX-643824000	Monomorphic & Only one homozygous allele	C/T	3A	444679077
AX-643824002	Monomorphic & Only one homozygous allele	C/T	6A	397320163
AX-643824003	Monomorphic & Only one homozygous allele	A/G	4A	389912537
AX-643824004	Monomorphic & Only one homozygous allele	A/G	5A	451011696
AX-643824008	Monomorphic & Only one homozygous allele	C/T	2A	379741292
AX-643824011	Monomorphic & Only one homozygous allele	C/T	3A	421887440
AX-643824013	Monomorphic & Only one homozygous allele	C/T	4A	368329913
AX-643824014	Monomorphic & Only one homozygous allele	C/T	5A	428710664
AX-643824017	Monomorphic & Only one homozygous allele	A/G	6A	399228917
AX-643824020	Monomorphic & Only one homozygous allele	A/G	6A	423417991
AX-643824021	Monomorphic & Only one homozygous allele	A/G	1A	369526482
AX-643824022	Monomorphic & Only one homozygous allele	A/G	7A	394878720
AX-643824024	Monomorphic & Only one homozygous allele & Heterozygosity rate > 10% & Missing rate > 10%	A/G	1A	393350851
AX-643824025	Monomorphic & Only one homozygous allele	A/C	4A	369086450
AX-643824029	Monomorphic & Only one homozygous allele	A/C	4A	393811114
AX-643824038	Monomorphic & Only one homozygous allele	C/T	4A	370219998
AX-643824040	Monomorphic & Only one homozygous allele	A/G	5A	431891637
AX-643824041	Monomorphic & Only one homozygous allele	A/G	4A	394666981
AX-643824043	Monomorphic & Only one homozygous allele	A/C	5A	455607818
AX-643824045	Monomorphic & Only one homozygous allele	A/G	6A	426608436
AX-643824046	Monomorphic & Only one homozygous allele	A/C	7A	397534903
AX-643824049	Monomorphic & Only one homozygous allele	A/G	2A	385104744
AX-643824053	Monomorphic & Only one homozygous allele & Heterozygosity rate > 10%	C/T	5A	432398117
AX-643824055	Monomorphic & Only one homozygous allele	C/T	4A	395822374
AX-643824056	Monomorphic & Only one homozygous allele & Heterozygosity rate > 10%	A/G	7A	376314468
AX-643824057	Monomorphic & Only one homozygous allele	C/T	6A	428461432
AX-643824058	Monomorphic & Only one homozygous allele	C/T	1A	374057214
AX-643824060	Monomorphic & Only one homozygous allele	A/G	3A	429125980
AX-643824063	Monomorphic & Only one homozygous allele	A/G	4A	375159408
AX-643824068	Monomorphic & Only one homozygous allele & Heterozygosity rate > 10%	A/G	5A	458182995
AX-643824069	Monomorphic & Only one homozygous allele	C/T	7A	377381356
AX-643824073	Monomorphic & Only one homozygous allele	C/T	2A	388323480
AX-643824074	Monomorphic & Only one homozygous allele	C/T	1A	398000820
AX-643824075	Monomorphic & Only one homozygous allele	A/G	3A	430139867
AX-643824076	Monomorphic & Only one homozygous allele	A/G	2A	410849430
AX-643824078	Monomorphic & Only one homozygous allele	G/T	3A	454121369
AX-643824083	Monomorphic & Only one homozygous allele	A/C	7A	379119078
AX-643824085	Monomorphic & Only one homozygous allele	C/T	1A	377319130
AX-643824086	Monomorphic & Only one homozygous allele	C/T	7A	401601245
AX-643824092	Monomorphic & Only one homozygous allele	A/G	3A	455797644
AX-643824099	Monomorphic & Only one homozygous allele	A/G	7A	403264945
AX-643824101	Monomorphic & Only one homozygous allele	G/T	1A	402414866
AX-643824102	Monomorphic & Only one homozygous allele	A/C	2A	391444355
AX-643824105	Monomorphic & Only one homozygous allele	A/G	3A	433689069
AX-643824109	Monomorphic & Only one homozygous allele	A/G	6A	434596202
AX-643824111	Monomorphic & Only one homozygous allele	A/G	7A	404786780
AX-643824115	Monomorphic & Only one homozygous allele	A/G	2A	392048581
AX-643824117	Monomorphic & Only one homozygous allele & Heterozygosity rate > 10%	C/T	3A	435346488
AX-643824120	Monomorphic & Only one homozygous allele	A/C	5A	441429749
AX-643824121	Monomorphic & Only one homozygous allele	C/T	5A	464192920
AX-643824124	Monomorphic & Only one homozygous allele & Heterozygosity rate > 10%	A/G	1A	381928410
AX-643824125	Heterozygosity rate > 10%	A/G	7A	406049869
AX-643824126	Monomorphic & Only one homozygous allele	A/T	3A	437623028
AX-643824127	Monomorphic & Only one homozygous allele	A/G	1A	405422650
AX-643824129	Monomorphic & Only one homozygous allele	C/T	5A	441898962
AX-643824135	Monomorphic & Only one homozygous allele	C/T	1A	383048842
AX-643824136	Monomorphic & Only one homozygous allele	A/C	6A	437419128
AX-643824143	Monomorphic & Only one homozygous allele & Heterozygosity rate > 10%	A/C	5A	444545407
AX-643824145	Monomorphic & Only one homozygous allele	C/T	6A	415670051
AX-643824147	Monomorphic & Only one homozygous allele	A/G	7A	386363664
AX-643824149	Monomorphic & Only one homozygous allele	A/G	6A	438416391
AX-643824150	Monomorphic & Only one homozygous allele	G/T	2A	397185469
AX-643824154	Monomorphic & Only one homozygous allele	C/T	4A	385294719
AX-643824157	Monomorphic & Only one homozygous allele	A/G	3A	463670634
AX-643824159	Monomorphic & Only one homozygous allele	C/T	4A	407935396
AX-643824161	Monomorphic & Only one homozygous allele	A/G	6A	440806595
AX-643824162	Monomorphic & Only one homozygous allele	A/G	1A	386871961
AX-643824163	Monomorphic & Only one homozygous allele	A/G	7A	410471255
AX-643824164	Monomorphic & Only one homozygous allele	A/C	2A	397757400
AX-643824165	Monomorphic & Only one homozygous allele	G/T	1A	409163221
AX-643824168	Monomorphic & Only one homozygous allele	C/T	2A	421443266
AX-643824169	Monomorphic & Only one homozygous allele	C/T	6A	418999370
AX-643824170	Monomorphic & Only one homozygous allele	C/T	3A	464870175
AX-643824173	Monomorphic & Only one homozygous allele & Heterozygosity rate > 10%	C/G	1A	388000915
AX-643824174	Monomorphic & Only one homozygous allele	C/T	5A	470996120
AX-643824176	Monomorphic & Only one homozygous allele	A/G	6A	441509638
AX-643824177	Monomorphic & Only one homozygous allele	A/G	3A	443809441
AX-643824178	Monomorphic & Only one homozygous allele	C/T	7A	412899460
AX-643824179	Monomorphic & Only one homozygous allele	C/T	4A	388465378
AX-643824182	Monomorphic & Only one homozygous allele	A/G	2A	422510219
AX-643824183	Monomorphic & Only one homozygous allele	C/T	6A	419906713
AX-643824184	Monomorphic & Only one homozygous allele	C/T	7A	390690382
AX-643824186	Monomorphic & Only one homozygous allele	C/G	1A	388890856
AX-643824188	Monomorphic & Only one homozygous allele	C/T	2A	401365050
AX-643824195	Monomorphic & Only one homozygous allele	A/G	6A	421913051
AX-643824196	Monomorphic & Only one homozygous allele	C/T	3A	468656944
AX-643824197	Monomorphic & Only one homozygous allele	C/T	7A	392613802
AX-643824199	Monomorphic & Only one homozygous allele	A/G	1A	391446246
AX-643824200	Heterozygosity rate > 10%	C/T	5A	473330817
AX-643824201	Monomorphic & Only one homozygous allele	C/T	2A	403586695
AX-643824203	Monomorphic & Only one homozygous allele	C/T	3A	445633531
AX-643824205	Monomorphic & Only one homozygous allele	C/T	4A	390903782
AX-643824206	Monomorphic & Only one homozygous allele & Heterozygosity rate > 10%	C/T	1A	413290654
AX-643824207	Monomorphic & Only one homozygous allele	G/T	2A	425814632
AX-643824208	Monomorphic & Only one homozygous allele	A/G	5A	451635191
AX-643824216	Monomorphic & Only one homozygous allele	C/T	2A	404739295
AX-643824217	Monomorphic & Only one homozygous allele	C/T	7A	416451167
AX-643824219	Monomorphic & Only one homozygous allele	C/T	3A	448312574
AX-643824222	Monomorphic & Only one homozygous allele	C/T	3A	471269978
AX-643824223	Monomorphic & Only one homozygous allele	C/T	5A	453444456
AX-643824225	Monomorphic & Only one homozygous allele	A/G	6A	424839083
AX-643824228	Monomorphic & Only one homozygous allele	C/T	6A	448667314
AX-643824231	Monomorphic & Only one homozygous allele	C/T	3A	448675371
AX-643824232	Monomorphic & Only one homozygous allele	C/T	1A	416701703
AX-643824242	Monomorphic & Only one homozygous allele	A/G	2A	407762313
AX-643824243	Monomorphic & Only one homozygous allele	C/T	1A	418915309
AX-643824244	Monomorphic & Only one homozygous allele	G/T	3A	450305519
AX-643824245	Monomorphic & Only one homozygous allele	C/T	2A	431376485
AX-643824249	Monomorphic & Only one homozygous allele & Heterozygosity rate > 10%	C/T	5A	480304449
AX-643824250	Monomorphic & Only one homozygous allele	A/C	6A	451349342
AX-643824251	Monomorphic & Only one homozygous allele	A/G	7A	398626923
AX-643824252	Missing rate > 10%	A/G	7A	421609799
AX-643824253	Monomorphic & Only one homozygous allele	C/G	1A	397770662
AX-643824254	Monomorphic & Only one homozygous allele	A/G	1A	419739786
AX-643824255	Monomorphic & Only one homozygous allele	C/T	2A	408901996
AX-643824257	Monomorphic & Only one homozygous allele	C/T	3A	451563315
AX-643824258	Monomorphic & Only one homozygous allele & Heterozygosity rate > 10%	C/T	3A	478695192
AX-643824259	Monomorphic & Only one homozygous allele	C/T	4A	398214985
AX-643824260	Monomorphic & Only one homozygous allele	A/C	4A	419767440
AX-643824262	Heterozygosity rate > 10% & Missing rate > 10%	C/T	5A	482131892
AX-643824263	Monomorphic & Only one homozygous allele	A/G	6A	430334184
AX-643824264	Monomorphic & Only one homozygous allele	A/G	6A	453307783
AX-643824265	Monomorphic & Only one homozygous allele	C/T	7A	400125359
AX-643824268	Monomorphic & Only one homozygous allele	C/T	1A	420872061
AX-643824273	Monomorphic & Only one homozygous allele	A/T	4A	398987173
AX-643824275	Monomorphic & Only one homozygous allele	G/T	5A	458788577
AX-643824276	Monomorphic & Only one homozygous allele & Heterozygosity rate > 10%	A/G	5A	482698407
AX-643824277	Monomorphic & Only one homozygous allele	C/T	6A	431160842
AX-643824280	Monomorphic & Only one homozygous allele	C/T	7A	425425380
AX-643824282	Monomorphic & Only one homozygous allele	A/C	1A	400331461
AX-643824283	Monomorphic & Only one homozygous allele	C/T	2A	435382165
AX-643824285	Monomorphic & Only one homozygous allele	C/T	3A	481504460
AX-643824288	Monomorphic & Only one homozygous allele	A/G	4A	400764772
AX-643824293	Monomorphic & Only one homozygous allele	A/G	6A	432251338
AX-643824299	Monomorphic & Only one homozygous allele & Heterozygosity rate > 10%	C/G	3A	483111439
AX-643824300	Monomorphic & Only one homozygous allele	A/G	3A	456773898
AX-643824301	Monomorphic & Only one homozygous allele	C/T	4A	425341586
AX-643824302	Monomorphic & Only one homozygous allele	A/G	4A	401779272
AX-643824303	Monomorphic & Only one homozygous allele	C/G	5A	486766925
AX-643824307	Monomorphic & Only one homozygous allele	A/G	7A	427294148
AX-643824310	Monomorphic & Only one homozygous allele	C/T	1A	403155825
AX-643824311	Monomorphic & Only one homozygous allele & Heterozygosity rate > 10% & Missing rate > 10%	A/G	2A	438743185
AX-643824312	Monomorphic & Only one homozygous allele	A/G	2A	415722795
AX-643824313	Monomorphic & Only one homozygous allele	A/G	3A	484725857
AX-643824314	Monomorphic & Only one homozygous allele	C/T	3A	457576087
AX-643824315	Monomorphic & Only one homozygous allele	C/T	4A	426213402
AX-643824318	Monomorphic & Only one homozygous allele	A/G	6A	459222355
AX-643824321	Monomorphic & Only one homozygous allele	A/C	7A	429032870
AX-643824323	Monomorphic & Only one homozygous allele	A/G	1A	427498859
AX-643824325	Monomorphic & Only one homozygous allele	C/T	2A	416738390
AX-643824327	Monomorphic & Only one homozygous allele	A/T	3A	459678515
AX-643824329	Monomorphic & Only one homozygous allele	C/G	4A	405095931
AX-643824334	Monomorphic & Only one homozygous allele	A/G	7A	407515789
AX-643824335	Monomorphic & Only one homozygous allele	C/T	2A	441019662
AX-643824336	Monomorphic & Only one homozygous allele	C/T	1A	406185540
AX-643824339	Monomorphic & Only one homozygous allele	C/G	3A	461839554
AX-643824341	Monomorphic & Only one homozygous allele	A/G	4A	407062366
AX-643824342	Monomorphic & Only one homozygous allele	A/G	5A	490039912
AX-643824343	Monomorphic & Only one homozygous allele	C/G	5A	466987550
AX-643824344	Monomorphic & Only one homozygous allele	A/G	6A	461141031
AX-643824347	Monomorphic & Only one homozygous allele	A/T	7A	408771646
AX-643824348	Monomorphic & Only one homozygous allele & Heterozygosity rate > 10%	A/G	1A	430883419
AX-643824350	Monomorphic & Only one homozygous allele	A/G	1A	407336291
AX-643824351	Monomorphic & Only one homozygous allele	A/G	3A	488107942
AX-643824356	Monomorphic & Only one homozygous allele	A/G	6A	463518520
AX-643824364	Monomorphic & Only one homozygous allele	C/T	4A	432239979
AX-643824367	Monomorphic & Only one homozygous allele	A/G	5A	493859474
AX-643824369	Monomorphic & Only one homozygous allele	C/T	4A	408961491
AX-643824371	Monomorphic & Only one homozygous allele	A/G	7A	434746288
AX-643824376	Monomorphic & Only one homozygous allele	A/G	1A	410702855
AX-643824379	Monomorphic & Only one homozygous allele	A/G	4A	433726984
AX-643824380	Monomorphic & Only one homozygous allele	C/T	3A	467330917
AX-643824381	Monomorphic & Only one homozygous allele & Heterozygosity rate > 10%	A/G	5A	495344301
AX-643824382	Monomorphic & Only one homozygous allele	C/T	5A	472707482
AX-643824383	Monomorphic & Only one homozygous allele	C/T	6A	466707182
AX-643824384	Monomorphic & Only one homozygous allele	G/T	6A	443209443
AX-643824385	Monomorphic & Only one homozygous allele	G/T	7A	436326701
AX-643824388	Monomorphic & Only one homozygous allele	A/G	2A	425420767
AX-643824389	Monomorphic & Only one homozygous allele	A/G	2A	447896296
AX-643824391	Monomorphic & Only one homozygous allele	C/T	3A	493966957
AX-643824396	Heterozygosity rate > 10%	C/T	6A	468767465
AX-643824397	Monomorphic & Only one homozygous allele	A/C	6A	444393545
AX-643824399	Monomorphic & Only one homozygous allele	C/T	7A	415129167
AX-643824400	Monomorphic & Only one homozygous allele	A/G	1A	437208129
AX-643824405	Monomorphic & Only one homozygous allele	A/G	3A	469560721
AX-643824407	Monomorphic & Only one homozygous allele	C/T	4A	413567829
AX-643824408	Monomorphic & Only one homozygous allele & Heterozygosity rate > 10% & Missing rate > 10%	C/T	5A	500028872
AX-643824409	Monomorphic & Only one homozygous allele	A/G	5A	475468588
AX-643824410	Monomorphic & Only one homozygous allele	A/C	6A	469617971
AX-643824411	Monomorphic & Only one homozygous allele	A/G	6A	445893616
AX-643824415	Monomorphic & Only one homozygous allele	A/C	1A	416036258
AX-643824416	Monomorphic & Only one homozygous allele	C/T	2A	450441384
AX-643824417	Monomorphic & Only one homozygous allele	A/G	2A	427978784
AX-643824418	Monomorphic & Only one homozygous allele	A/C	3A	495724133
AX-643824420	Monomorphic & Only one homozygous allele	C/T	4A	415437404
AX-643824422	Monomorphic & Only one homozygous allele	A/G	5A	477226983
AX-643824425	Monomorphic & Only one homozygous allele	A/G	7A	441768775
AX-643824426	Monomorphic & Only one homozygous allele	A/G	7A	418856562
AX-643824430	Monomorphic & Only one homozygous allele & Heterozygosity rate > 10%	G/T	2A	429572898
AX-643824432	Monomorphic & Only one homozygous allele	C/T	4A	417041479
AX-643824434	Monomorphic & Only one homozygous allele	C/G	5A	478677425
AX-643824435	Monomorphic & Only one homozygous allele	C/T	6A	450110663
AX-643824436	Monomorphic & Only one homozygous allele	A/C	7A	419573613
AX-643824442	Monomorphic & Only one homozygous allele & Heterozygosity rate > 10%	A/G	3A	477207498
AX-643824443	Monomorphic & Only one homozygous allele & Heterozygosity rate > 10% & Missing rate > 10%	C/T	3A	498626900
AX-643824445	Monomorphic & Only one homozygous allele	C/T	4A	441947761
AX-643824448	Monomorphic & Only one homozygous allele	A/G	6A	475295203
AX-643824453	Monomorphic & Only one homozygous allele	C/T	2A	432989834
AX-643824454	Monomorphic & Only one homozygous allele	C/T	2A	455495939
AX-643824455	Monomorphic & Only one homozygous allele	G/T	3A	501082124
AX-643824457	Monomorphic & Only one homozygous allele	A/G	4A	442256197
AX-643824461	Monomorphic & Only one homozygous allele	A/G	6A	477728786
AX-643824464	Monomorphic & Only one homozygous allele	C/T	7A	423033198
AX-643824465	Monomorphic & Only one homozygous allele	C/T	1A	444972556
AX-643824467	Monomorphic & Only one homozygous allele & Heterozygosity rate > 10%	C/T	2A	456537865
AX-643824468	Monomorphic & Only one homozygous allele	A/G	2A	433344131
AX-643824470	Heterozygosity rate > 10%	A/G	3A	480157899
AX-643824472	Monomorphic & Only one homozygous allele	C/T	4A	422491630
AX-643824473	Monomorphic & Only one homozygous allele & Heterozygosity rate > 10%	C/T	5A	507415557
AX-643824475	Monomorphic & Only one homozygous allele	A/G	6A	478749002
AX-643824476	Monomorphic & Only one homozygous allele	C/T	6A	454802416
AX-643824478	Monomorphic & Only one homozygous allele	A/G	7A	448188602
AX-643824479	Monomorphic & Only one homozygous allele	A/G	1A	422501819
AX-643824484	Monomorphic & Only one homozygous allele	C/T	4A	446470604
AX-643824485	Monomorphic & Only one homozygous allele	C/T	4A	422766327
AX-643824486	Monomorphic & Only one homozygous allele & Heterozygosity rate > 10%	A/G	7A	449243707
AX-643824487	Monomorphic & Only one homozygous allele	C/T	5A	485379774
AX-643824488	Monomorphic & Only one homozygous allele	C/T	1A	449001821
AX-643824490	Monomorphic & Only one homozygous allele	C/T	2A	459801882
AX-643824491	Monomorphic & Only one homozygous allele	A/G	7A	426332417
AX-643824493	Monomorphic & Only one homozygous allele	C/G	1A	424242745
AX-643824495	Monomorphic & Only one homozygous allele	C/T	2A	437647006
AX-643824496	Monomorphic & Only one homozygous allele	A/G	5A	510190673
AX-643824500	Monomorphic & Only one homozygous allele	C/T	7A	450980203
AX-643824502	Monomorphic & Only one homozygous allele	A/G	1A	449572098
AX-643824503	Monomorphic & Only one homozygous allele	C/G	6A	456772015
AX-643824507	Monomorphic & Only one homozygous allele	A/G	1A	425185612
AX-643824515	Monomorphic & Only one homozygous allele	A/G	1A	451939738
AX-643824522	Monomorphic & Only one homozygous allele	C/T	2A	440543739
AX-643824523	Monomorphic & Only one homozygous allele & Heterozygosity rate > 10%	A/G	3A	484989802
AX-643824525	Monomorphic & Only one homozygous allele	C/T	4A	427490519
AX-643824527	Monomorphic & Only one homozygous allele	C/G	5A	489555531
AX-643824528	Monomorphic & Only one homozygous allele & Heterozygosity rate > 10% & Missing rate > 10%	A/G	1A	453570180
AX-643824529	Monomorphic & Only one homozygous allele	G/T	6A	460216576
AX-643824531	Monomorphic & Only one homozygous allele	G/T	7A	430079183
AX-643824535	Heterozygosity rate > 10%	C/T	3A	486931143
AX-643824536	Monomorphic & Only one homozygous allele	C/T	4A	429083982
AX-643824542	Monomorphic & Only one homozygous allele	C/T	7A	432151211
AX-643824546	Missing rate > 10%	A/G	2A	442354065
AX-643824551	Monomorphic & Only one homozygous allele	A/C	5A	492291386
AX-643824555	Monomorphic & Only one homozygous allele	A/G	1A	456109758
AX-643824556	Monomorphic & Only one homozygous allele	A/G	7A	434281320
AX-643824557	Monomorphic & Only one homozygous allele	A/C	2A	466498542
AX-643824558	Monomorphic & Only one homozygous allele	C/T	1A	431917440
AX-643824559	Monomorphic & Only one homozygous allele	C/G	3A	512559031
AX-643824560	Monomorphic & Only one homozygous allele	C/T	2A	445106105
AX-643824561	Monomorphic & Only one homozygous allele	A/C	4A	455329418
AX-643824566	Monomorphic & Only one homozygous allele	C/T	6A	465626171
AX-643824569	Monomorphic & Only one homozygous allele	C/T	1A	458232992
AX-643824571	Monomorphic & Only one homozygous allele	C/T	2A	468669950
AX-643824572	Monomorphic & Only one homozygous allele	A/G	2A	445279092
AX-643824573	Monomorphic & Only one homozygous allele & Heterozygosity rate > 10%	A/G	3A	514564949
AX-643824574	Monomorphic & Only one homozygous allele	A/G	3A	491222888
AX-643824575	Monomorphic & Only one homozygous allele	C/T	4A	456383471
AX-643824582	Monomorphic & Only one homozygous allele	C/T	1A	458711678
AX-643824585	Monomorphic & Only one homozygous allele	G/T	1A	436695839
AX-643824589	Monomorphic & Only one homozygous allele	A/G	4A	458644665
AX-643824590	Monomorphic & Only one homozygous allele	C/T	4A	435995609
AX-643824591	Monomorphic & Only one homozygous allele	A/T	5A	522352715
AX-643824592	Monomorphic & Only one homozygous allele & Heterozygosity rate > 10%	G/T	6A	495926764
AX-643824593	Monomorphic & Only one homozygous allele	C/T	5A	496532264
AX-643824596	Monomorphic & Only one homozygous allele	A/G	1A	461411759
AX-643824597	Monomorphic & Only one homozygous allele	A/C	7A	438254083
AX-643824600	Monomorphic & Only one homozygous allele	C/G	2A	448274531
AX-643824603	Monomorphic & Only one homozygous allele	A/C	4A	437052454
AX-643824605	Monomorphic & Only one homozygous allele	A/G	5A	524675061
AX-643824609	Monomorphic & Only one homozygous allele & Heterozygosity rate > 10%	A/T	7A	439278544
AX-643824610	Monomorphic & Only one homozygous allele & Heterozygosity rate > 10%	C/T	1A	462802735
AX-643824611	Monomorphic & Only one homozygous allele	A/G	1A	438465722
AX-643824612	Monomorphic & Only one homozygous allele	C/T	2A	473404048
AX-643824617	Monomorphic & Only one homozygous allele	C/T	5A	524983735
AX-643824618	Monomorphic & Only one homozygous allele	A/G	5A	502059612
AX-643824619	Monomorphic & Only one homozygous allele	A/G	6A	498811978
AX-643824623	Monomorphic & Only one homozygous allele	C/T	1A	440914829
AX-643824624	Monomorphic & Only one homozygous allele	A/G	1A	463194520
AX-643824628	Monomorphic & Only one homozygous allele	C/T	3A	498242887
AX-643824629	Monomorphic & Only one homozygous allele	C/T	4A	440480286
AX-643824630	Monomorphic & Only one homozygous allele	A/G	4A	462051798
AX-643824631	Monomorphic & Only one homozygous allele	A/G	5A	526406499
AX-643824633	Monomorphic & Only one homozygous allele	A/G	7A	442990150
AX-643824635	Monomorphic & Only one homozygous allele	C/T	7A	466284578
AX-643824636	Monomorphic & Only one homozygous allele	A/G	1A	442410156
AX-643824637	Monomorphic & Only one homozygous allele	A/G	2A	454042656
AX-643824643	Monomorphic & Only one homozygous allele	A/G	4A	463749667
AX-643824644	Monomorphic & Only one homozygous allele	C/T	5A	505293016
AX-643824646	Monomorphic & Only one homozygous allele	A/G	5A	528263860
AX-643824647	Monomorphic & Only one homozygous allele	C/T	7A	444242050
AX-643824648	Monomorphic & Only one homozygous allele	A/G	6A	501883243
AX-643824649	Monomorphic & Only one homozygous allele	C/T	1A	443715570
AX-643824650	Monomorphic & Only one homozygous allele	A/G	7A	467376929
AX-643824656	Monomorphic & Only one homozygous allele & Heterozygosity rate > 10%	C/T	3A	524361639
AX-643824657	Monomorphic & Only one homozygous allele	C/T	5A	505603853
AX-643824658	Monomorphic & Only one homozygous allele	A/G	4A	466204879
AX-643824661	Monomorphic & Only one homozygous allele	C/T	7A	446373892
AX-643824665	Monomorphic & Only one homozygous allele	A/C	3A	501720762
AX-643824667	Monomorphic & Only one homozygous allele	C/G	4A	444374113
AX-643824670	Monomorphic & Only one homozygous allele	G/T	4A	466345534
AX-643824674	Monomorphic & Only one homozygous allele	A/G	6A	505719097
AX-643824675	Monomorphic & Only one homozygous allele	A/G	1A	446607838
AX-643824682	Monomorphic & Only one homozygous allele	A/G	3A	526519830
AX-643824684	Monomorphic & Only one homozygous allele	A/G	4A	468101177
AX-643824686	Monomorphic & Only one homozygous allele	C/T	3A	505862125
AX-643824691	Monomorphic & Only one homozygous allele	A/G	7A	471398687
AX-643824698	Monomorphic & Only one homozygous allele & Heterozygosity rate > 10%	C/G	1A	472148332
AX-643824699	Monomorphic & Only one homozygous allele	C/T	2A	461499815
AX-643824700	Monomorphic & Only one homozygous allele & Heterozygosity rate > 10% & Missing rate > 10%	C/T	2A	483427779
AX-643824702	Monomorphic & Only one homozygous allele	A/G	3A	530472061
AX-643824703	Monomorphic & Only one homozygous allele	G/T	5A	511871982
AX-643824706	Monomorphic & Only one homozygous allele	A/G	7A	452744994
AX-643824707	Monomorphic & Only one homozygous allele	A/C	6A	511035549
AX-643824711	Monomorphic & Only one homozygous allele	C/G	2A	462491361
AX-643824713	Monomorphic & Only one homozygous allele	A/C	3A	508199441
AX-643824714	Monomorphic & Only one homozygous allele	C/T	4A	474767668
AX-643824715	Monomorphic & Only one homozygous allele	A/G	4A	449986467
AX-643824719	Monomorphic & Only one homozygous allele	A/G	7A	453530341
AX-643824720	Monomorphic & Only one homozygous allele	C/T	7A	475809258
AX-643824723	Monomorphic & Only one homozygous allele	A/G	2A	464321787
AX-643824725	Monomorphic & Only one homozygous allele	C/T	4A	452291279
AX-643824726	Monomorphic & Only one homozygous allele	C/T	5A	515637392
AX-643824728	Monomorphic & Only one homozygous allele	C/G	6A	487231486
AX-643824731	Monomorphic & Only one homozygous allele	A/G	7A	478303458
AX-643824732	Monomorphic & Only one homozygous allele	A/G	1A	454421255
AX-643824734	Monomorphic & Only one homozygous allele	C/T	2A	465513455
AX-643824735	Monomorphic & Only one homozygous allele	C/T	4A	478535157
AX-643824737	Monomorphic & Only one homozygous allele	A/T	4A	453312599
AX-643824738	Monomorphic & Only one homozygous allele	A/G	5A	541216716
AX-643824741	Missing rate > 10%	C/G	6A	487459745
AX-643824743	Monomorphic & Only one homozygous allele	A/T	7A	456908225
AX-643824744	Monomorphic & Only one homozygous allele	G/T	1A	478346432
AX-643824745	Monomorphic & Only one homozygous allele	C/T	2A	489332696
AX-643824753	Monomorphic & Only one homozygous allele	C/T	6A	517039398
AX-643824754	Monomorphic & Only one homozygous allele	C/T	5A	518275800
AX-643824756	Monomorphic & Only one homozygous allele	C/G	6A	489714869
AX-643824758	Monomorphic & Only one homozygous allele	C/T	7A	458837269
AX-643824760	Monomorphic & Only one homozygous allele	G/T	2A	490953888
AX-643824767	Monomorphic & Only one homozygous allele	C/T	6A	517659880
AX-643824769	Monomorphic & Only one homozygous allele	A/G	7A	482719938
AX-643824770	Monomorphic & Only one homozygous allele	C/T	6A	493245857
AX-643824775	Monomorphic & Only one homozygous allele	C/T	2A	470437590
AX-643824783	Monomorphic & Only one homozygous allele	C/T	3A	540347624
AX-643824788	Monomorphic & Only one homozygous allele	A/G	2A	471819201
AX-643824791	Monomorphic & Only one homozygous allele & Missing rate > 10%	C/T	7A	486231968
AX-643824792	Monomorphic & Only one homozygous allele	C/T	4A	459041081
AX-643824796	Monomorphic & Only one homozygous allele	C/T	6A	496451520
AX-643824798	Monomorphic & Only one homozygous allele	C/T	7A	463127813
AX-643824799	Monomorphic & Only one homozygous allele & Heterozygosity rate > 10%	C/T	4A	492585667
AX-643824805	Monomorphic & Only one homozygous allele	C/T	3A	519252837
AX-643824807	Monomorphic & Only one homozygous allele	C/T	4A	460954026
AX-643824808	Monomorphic & Only one homozygous allele	C/T	2A	497733436
AX-643824810	Monomorphic & Only one homozygous allele & Heterozygosity rate > 10%	C/G	3A	544059056
AX-643824812	Monomorphic & Only one homozygous allele	A/G	4A	493778682
AX-643824814	Heterozygosity rate > 10% & Missing rate > 10%	C/T	5A	550952707
AX-643824817	Monomorphic & Only one homozygous allele & Heterozygosity rate > 10%	C/T	7A	489235679
AX-643824818	Monomorphic & Only one homozygous allele	A/G	2A	474623924
AX-643824819	Monomorphic & Only one homozygous allele & Heterozygosity rate > 10%	C/T	1A	487470785
AX-643824820	Monomorphic & Only one homozygous allele	A/G	3A	520969661
AX-643824823	Monomorphic & Only one homozygous allele	A/G	3A	544973983
AX-643824826	Monomorphic & Only one homozygous allele	A/G	6A	500217126
AX-643824827	Monomorphic & Only one homozygous allele & Heterozygosity rate > 10%	A/G	5A	552509058
AX-643824830	Monomorphic & Only one homozygous allele	C/T	7A	490283716
AX-643824831	Monomorphic & Only one homozygous allele	C/T	2A	476215154
AX-643824832	Monomorphic & Only one homozygous allele	A/G	1A	489326214
AX-643824833	Monomorphic & Only one homozygous allele	A/G	3A	522857401
AX-643824834	Monomorphic & Only one homozygous allele	C/T	2A	500979105
AX-643824838	Monomorphic & Only one homozygous allele	A/G	4A	501202150
AX-643824843	Monomorphic & Only one homozygous allele & Heterozygosity rate > 10%	C/G	7A	491975712
AX-643824844	Monomorphic & Only one homozygous allele	A/C	1A	467363928
AX-643824849	Monomorphic & Only one homozygous allele	C/T	3A	548653075
AX-643824851	Monomorphic & Only one homozygous allele	C/T	5A	529519111
AX-643824852	Monomorphic & Only one homozygous allele	C/T	4A	504149792
AX-643824854	Monomorphic & Only one homozygous allele	C/T	5A	555945748
AX-643824858	Monomorphic & Only one homozygous allele	C/G	7A	494204353
AX-643824859	Monomorphic & Only one homozygous allele & Heterozygosity rate > 10%	A/C	1A	493270302
AX-643824860	Monomorphic & Only one homozygous allele	C/T	2A	479651107
AX-643824862	Monomorphic & Only one homozygous allele	C/T	3A	525301624
AX-643824866	Monomorphic & Only one homozygous allele	C/T	5A	531856982
AX-643824868	Monomorphic & Only one homozygous allele & Heterozygosity rate > 10%	A/G	5A	557319176
AX-643824869	Monomorphic & Only one homozygous allele	C/T	7A	470506981
AX-643824871	Monomorphic & Only one homozygous allele	A/G	1A	469374313
AX-643824872	Monomorphic & Only one homozygous allele	C/T	2A	481088539
AX-643824876	Monomorphic & Only one homozygous allele	C/T	2A	504327673
AX-643824881	Monomorphic & Only one homozygous allele	C/T	6A	507333627
AX-643824885	Monomorphic & Only one homozygous allele	C/T	3A	528661175
AX-643824886	Monomorphic & Only one homozygous allele	A/G	6A	509066035
AX-643824887	Monomorphic & Only one homozygous allele	C/T	4A	508492080
AX-643824888	Monomorphic & Only one homozygous allele	A/G	7A	472817338
AX-643824892	Monomorphic & Only one homozygous allele & Heterozygosity rate > 10%	G/T	6A	536220755
AX-643824894	Monomorphic & Only one homozygous allele	C/G	7A	499341361
AX-643824895	Monomorphic & Only one homozygous allele	A/C	4A	473514098
AX-643824898	Monomorphic & Only one homozygous allele	C/T	4A	510720127
AX-643824903	Monomorphic & Only one homozygous allele	C/G	2A	484591471
AX-643824905	Monomorphic & Only one homozygous allele & Heterozygosity rate > 10%	C/T	3A	530634713
AX-643824908	Monomorphic & Only one homozygous allele	A/G	5A	539167607
AX-643824914	Monomorphic & Only one homozygous allele & Heterozygosity rate > 10%	C/T	1A	475967196
AX-643824920	Monomorphic & Only one homozygous allele	A/G	5A	539511784
AX-643824922	Monomorphic & Only one homozygous allele & Heterozygosity rate > 10%	C/T	6A	513752620
AX-643824923	Monomorphic & Only one homozygous allele & Heterozygosity rate > 10%	C/T	3A	558681040
AX-643824925	Monomorphic & Only one homozygous allele	A/G	4A	513842871
AX-643824926	Heterozygosity rate > 10%	C/T	1A	476982578
AX-643824929	Monomorphic & Only one homozygous allele	C/G	4A	516086389
AX-643824931	Monomorphic & Only one homozygous allele & Heterozygosity rate > 10%	C/T	5A	567823383
AX-643824933	Monomorphic & Only one homozygous allele	C/T	7A	479099398
AX-643824939	Monomorphic & Only one homozygous allele & Heterozygosity rate > 10%	A/G	3A	561519594
AX-643824940	Monomorphic & Only one homozygous allele	C/T	3A	535327870
AX-643824941	Monomorphic & Only one homozygous allele	C/T	4A	517204619
AX-643824942	Monomorphic & Only one homozygous allele	A/G	4A	480638417
AX-643824944	Monomorphic & Only one homozygous allele	C/T	5A	543042877
AX-643824945	Monomorphic & Only one homozygous allele	A/G	7A	506684499
AX-643824948	Monomorphic & Only one homozygous allele	A/G	7A	481566926
AX-643824949	Monomorphic & Only one homozygous allele	C/G	2A	515143209
AX-643824951	Monomorphic & Only one homozygous allele	C/T	3A	562278847
AX-643824953	Monomorphic & Only one homozygous allele	A/C	4A	519198047
AX-643824954	Monomorphic & Only one homozygous allele	A/G	3A	537747541
AX-643824956	Monomorphic & Only one homozygous allele	A/G	4A	484119776
AX-643824958	Monomorphic & Only one homozygous allele	A/G	5A	544540542
AX-643824959	Monomorphic & Only one homozygous allele	A/G	7A	508839627
AX-643824964	Monomorphic & Only one homozygous allele	A/G	2A	492570070
AX-643824966	Monomorphic & Only one homozygous allele	G/T	4A	487415373
AX-643824967	Monomorphic & Only one homozygous allele & Heterozygosity rate > 10%	A/G	6A	546209527
AX-643824968	Monomorphic & Only one homozygous allele	C/T	5A	546519180
AX-643824969	Monomorphic & Only one homozygous allele & Heterozygosity rate > 10%	C/T	7A	509624390
AX-643824970	Monomorphic & Only one homozygous allele	C/T	6A	519210702
AX-643824971	Monomorphic & Only one homozygous allele	C/T	7A	483389845
AX-643824973	Monomorphic & Only one homozygous allele & Heterozygosity rate > 10%	A/G	1A	482765908
AX-643824975	Monomorphic & Only one homozygous allele	A/G	2A	495114275
AX-643824979	Monomorphic & Only one homozygous allele	A/C	4A	489773857
AX-643824987	Monomorphic & Only one homozygous allele	C/T	1A	484133125
AX-643824993	Monomorphic & Only one homozygous allele	C/T	4A	524836871
AX-643824996	Monomorphic & Only one homozygous allele	A/G	6A	523298914
AX-643824998	Monomorphic & Only one homozygous allele	A/G	7A	486641700
AX-643825000	Monomorphic & Only one homozygous allele	A/G	1A	485772488
AX-643825003	Monomorphic & Only one homozygous allele	C/T	2A	521970105
AX-643825010	Heterozygosity rate > 10%	C/T	1A	513717602
AX-643825011	Monomorphic & Only one homozygous allele	A/G	6A	525100787
AX-643825016	Monomorphic & Only one homozygous allele	C/T	2A	498328773
AX-643825020	Monomorphic & Only one homozygous allele	C/T	4A	501067081
AX-643825023	Monomorphic & Only one homozygous allele & Heterozygosity rate > 10%	A/G	6A	525569476
AX-643825030	Monomorphic & Only one homozygous allele	C/T	1A	516584854
AX-643825031	Heterozygosity rate > 10%	C/T	3A	547569274
AX-643825035	Monomorphic & Only one homozygous allele	A/G	5A	554221815
AX-643825037	Monomorphic & Only one homozygous allele	C/T	6A	530084974
AX-643825038	Monomorphic & Only one homozygous allele	C/T	6A	555304413
AX-643825041	Monomorphic & Only one homozygous allele & Heterozygosity rate > 10%	A/G	1A	491642159
AX-643825043	Monomorphic & Only one homozygous allele	C/T	2A	502066867
AX-643825046	Monomorphic & Only one homozygous allele	A/G	4A	531812908
AX-643825056	Monomorphic & Only one homozygous allele	A/G	6A	559017792
AX-643825057	Monomorphic & Only one homozygous allele	C/T	2A	503011321
AX-643825060	Monomorphic & Only one homozygous allele	A/G	4A	504646310
AX-643825063	Monomorphic & Only one homozygous allele	C/T	3A	577402667
AX-643825064	Monomorphic & Only one homozygous allele	A/C	6A	533471514
AX-643825065	Monomorphic & Only one homozygous allele	A/C	4A	535470773
AX-643825066	Monomorphic & Only one homozygous allele	C/T	7A	496339578
AX-643825068	Monomorphic & Only one homozygous allele	A/G	6A	560159667
AX-643825069	Monomorphic & Only one homozygous allele & Heterozygosity rate > 10%	C/T	1A	494448863
AX-643825074	Monomorphic & Only one homozygous allele	A/G	3A	579140938
AX-643825075	Monomorphic & Only one homozygous allele	A/C	4A	506925396
AX-643825076	Monomorphic & Only one homozygous allele	A/G	4A	536774630
AX-643825077	Monomorphic & Only one homozygous allele	A/C	5A	586836968
AX-643825079	Monomorphic & Only one homozygous allele	C/T	6A	562488660
AX-643825080	Monomorphic & Only one homozygous allele	A/G	2A	506980363
AX-643825081	Monomorphic & Only one homozygous allele	A/G	7A	525019435
AX-643825087	Heterozygosity rate > 10%	C/G	5A	560807008
AX-643825092	Monomorphic & Only one homozygous allele & Heterozygosity rate > 10%	C/T	7A	527413749
AX-643825093	Monomorphic & Only one homozygous allele & Heterozygosity rate > 10%	A/G	1A	497535780
AX-643825095	Monomorphic & Only one homozygous allele & Heterozygosity rate > 10%	A/G	5A	591099466
AX-643825101	Monomorphic & Only one homozygous allele	C/T	6A	537878238
AX-643825103	Monomorphic & Only one homozygous allele	A/G	7A	501657563
AX-643825105	Monomorphic & Only one homozygous allele	C/G	2A	509661221
AX-643825107	Monomorphic & Only one homozygous allele	A/G	3A	556985792
AX-643825109	Monomorphic & Only one homozygous allele	A/G	4A	513007735
AX-643825111	Monomorphic & Only one homozygous allele	A/T	6A	567095907
AX-643825112	Monomorphic & Only one homozygous allele	C/T	6A	539611177
AX-643825113	Heterozygosity rate > 10%	A/G	7A	530506064
AX-643825114	Monomorphic & Only one homozygous allele	C/T	7A	502995136
AX-643825115	Monomorphic & Only one homozygous allele	A/G	1A	528663816
AX-643825116	Monomorphic & Only one homozygous allele & Heterozygosity rate > 10%	C/T	1A	501042145
AX-643825123	Missing rate > 10%	A/G	2A	512247814
AX-643825124	Monomorphic & Only one homozygous allele & Heterozygosity rate > 10%	G/T	5A	593393898
AX-643825127	Monomorphic & Only one homozygous allele & Heterozygosity rate > 10% & Missing rate > 10%	A/G	1A	530618530
AX-643825131	Monomorphic & Only one homozygous allele	C/T	7A	505075216
AX-643825132	Monomorphic & Only one homozygous allele	C/T	3A	588538274
AX-643825133	Monomorphic & Only one homozygous allele & Heterozygosity rate > 10%	C/T	1A	504394346
AX-643825134	Monomorphic & Only one homozygous allele & Heterozygosity rate > 10%	C/G	4A	544070302
AX-643825135	Monomorphic & Only one homozygous allele	C/T	5A	594580578
AX-643825136	Monomorphic & Only one homozygous allele	A/G	2A	513856015
AX-643825140	Monomorphic & Only one homozygous allele	C/T	7A	532829631
AX-643825145	Monomorphic & Only one homozygous allele	A/G	7A	533910663
AX-643825146	Monomorphic & Only one homozygous allele	A/G	1A	505475934
AX-643825153	Monomorphic & Only one homozygous allele	A/G	5A	570932530
AX-643825155	Monomorphic & Only one homozygous allele & Heterozygosity rate > 10%	A/G	6A	545647532
AX-643825156	Monomorphic & Only one homozygous allele & Heterozygosity rate > 10%	A/G	6A	573261220
AX-643825159	Monomorphic & Only one homozygous allele	G/T	2A	517241199
AX-643825160	Monomorphic & Only one homozygous allele	A/G	1A	535036639
AX-643825161	Monomorphic & Only one homozygous allele & Heterozygosity rate > 10%	A/G	2A	548181482
AX-643825162	Monomorphic & Only one homozygous allele	G/T	3A	564930941
AX-643825163	Monomorphic & Only one homozygous allele	C/T	3A	593933097
AX-643825164	Heterozygosity rate > 10% & Missing rate > 10%	A/G	5A	572018063
AX-643825165	Monomorphic & Only one homozygous allele & Heterozygosity rate > 10%	G/T	4A	549548801
AX-643825167	Monomorphic & Only one homozygous allele	A/T	5A	599402374
AX-643825169	Monomorphic & Only one homozygous allele	A/G	1A	507959498
AX-643825170	Monomorphic & Only one homozygous allele	A/G	6A	574946990
AX-643825171	Monomorphic & Only one homozygous allele	A/G	2A	518799750
AX-643825172	Monomorphic & Only one homozygous allele & Heterozygosity rate > 10%	C/T	3A	565604561
AX-643825173	Monomorphic & Only one homozygous allele	A/G	1A	535887871
AX-643825174	Monomorphic & Only one homozygous allele	A/G	4A	523149532
AX-643825176	Monomorphic & Only one homozygous allele	A/G	3A	595648469
AX-643825179	Monomorphic & Only one homozygous allele	A/T	6A	547596400
AX-643825181	Monomorphic & Only one homozygous allele & Heterozygosity rate > 10%	C/T	7A	511540720
AX-643825183	Monomorphic & Only one homozygous allele	C/T	1A	510277991
AX-643825185	Monomorphic & Only one homozygous allele	A/G	2A	520700042
AX-643825187	Monomorphic & Only one homozygous allele & Heterozygosity rate > 10%	C/T	3A	597072093
AX-643825189	Monomorphic & Only one homozygous allele	C/T	4A	552813369
AX-643825190	Monomorphic & Only one homozygous allele	A/G	5A	575318260
AX-643825191	Monomorphic & Only one homozygous allele	A/G	6A	548994085
AX-643825194	Monomorphic & Only one homozygous allele & Heterozygosity rate > 10%	A/G	1A	539216417
AX-643825195	Monomorphic & Only one homozygous allele	G/T	1A	510808715
AX-643825200	Monomorphic & Only one homozygous allele	C/T	4A	526024843
AX-643825202	Monomorphic & Only one homozygous allele	A/T	5A	576560511
AX-643825208	Monomorphic & Only one homozygous allele	A/G	3A	599032641
AX-643825209	Monomorphic & Only one homozygous allele & Heterozygosity rate > 10%	C/T	7A	515989704
AX-643825211	Monomorphic & Only one homozygous allele & Heterozygosity rate > 10%	A/G	2A	525636756
AX-643825217	Monomorphic & Only one homozygous allele	C/G	2A	556365550
AX-643825218	Monomorphic & Only one homozygous allele	A/G	6A	554100971
AX-643825219	Monomorphic & Only one homozygous allele	A/G	3A	601052881
AX-643825221	Monomorphic & Only one homozygous allele	A/G	4A	558648328
AX-643825223	Heterozygosity rate > 10%	C/G	5A	609284093
AX-643825228	Monomorphic & Only one homozygous allele	C/T	4A	529707027
AX-643825230	Monomorphic & Only one homozygous allele	A/G	3A	602865114
AX-643825233	Monomorphic & Only one homozygous allele	A/G	7A	519090560
AX-643825235	Monomorphic & Only one homozygous allele	A/G	2A	528578733
AX-643825238	Monomorphic & Only one homozygous allele	A/G	7A	545775997
AX-643825247	Monomorphic & Only one homozygous allele & Heterozygosity rate > 10%	A/G	6A	584907730
AX-643825248	Monomorphic & Only one homozygous allele	C/T	3A	576601787
AX-643825250	Monomorphic & Only one homozygous allele	C/T	4A	533611220
AX-643825251	Monomorphic & Only one homozygous allele	A/G	1A	546038140
AX-643825253	Monomorphic & Only one homozygous allele	G/T	2A	564792362
AX-643825254	Monomorphic & Only one homozygous allele	C/T	7A	522020967
AX-643825255	Monomorphic & Only one homozygous allele	C/T	3A	605303951
AX-643825257	Monomorphic & Only one homozygous allele	G/T	4A	564144947
AX-643825259	Monomorphic & Only one homozygous allele & Heterozygosity rate > 10%	A/G	5A	615782782
AX-643825264	Monomorphic & Only one homozygous allele & Heterozygosity rate > 10%	C/T	5A	585637061
AX-643825268	Monomorphic & Only one homozygous allele	C/T	7A	523539064
AX-643825270	Monomorphic & Only one homozygous allele	G/T	1A	522243870
AX-643825271	Monomorphic & Only one homozygous allele	A/G	4A	565765718
AX-643825276	Monomorphic & Only one homozygous allele	C/T	7A	551694933
AX-643825284	Monomorphic & Only one homozygous allele	C/T	1A	523237734
AX-643825288	Monomorphic & Only one homozygous allele	A/G	3A	580862807
AX-643825290	Monomorphic & Only one homozygous allele	C/T	4A	537442364
AX-643825291	Monomorphic & Only one homozygous allele & Heterozygosity rate > 10%	G/T	2A	571131305
AX-643825292	Monomorphic & Only one homozygous allele	G/T	5A	588763037
AX-643825305	Heterozygosity rate > 10%	A/G	2A	572599732
AX-643825306	Monomorphic & Only one homozygous allele	A/G	1A	527083158
AX-643825307	Monomorphic & Only one homozygous allele	G/T	2A	539557342
AX-643825309	Monomorphic & Only one homozygous allele	G/T	3A	586068078
AX-643825311	Monomorphic & Only one homozygous allele	A/G	5A	622463285
AX-643825317	Monomorphic & Only one homozygous allele	A/G	1A	553985084
AX-643825318	Monomorphic & Only one homozygous allele	A/C	2A	541773818
AX-643825320	Monomorphic & Only one homozygous allele	C/G	3A	587795624
AX-643825322	Monomorphic & Only one homozygous allele	C/G	4A	542255133
AX-643825324	Monomorphic & Only one homozygous allele	C/T	5A	625567772
AX-643825326	Monomorphic & Only one homozygous allele	C/T	6A	595063101
AX-643825327	Monomorphic & Only one homozygous allele	A/G	7A	531016706
AX-643825328	Monomorphic & Only one homozygous allele	G/T	7A	557724215
AX-643825329	Monomorphic & Only one homozygous allele	C/G	1A	555949409
AX-643825331	Monomorphic & Only one homozygous allele	C/G	2A	575088527
AX-643825332	Monomorphic & Only one homozygous allele	C/T	2A	542470453
AX-643825341	Heterozygosity rate > 10%	A/G	1A	557985419
AX-643825342	Monomorphic & Only one homozygous allele & Heterozygosity rate > 10%	C/G	6A	569179149
AX-643825343	Monomorphic & Only one homozygous allele	A/G	2A	576655088
AX-643825346	Monomorphic & Only one homozygous allele	C/T	3A	589970939
AX-643825348	Monomorphic & Only one homozygous allele	A/G	4A	545763662
AX-643825349	Monomorphic & Only one homozygous allele	C/T	5A	630730609
AX-643825351	Monomorphic & Only one homozygous allele	C/T	2A	546446163
AX-643825353	Monomorphic & Only one homozygous allele	C/T	3A	591410447
AX-643825355	Monomorphic & Only one homozygous allele	G/T	4A	546924569
AX-643825360	Monomorphic & Only one homozygous allele	A/G	3A	619102792
AX-643825361	Monomorphic & Only one homozygous allele	C/T	7A	536413879
AX-643825368	Monomorphic & Only one homozygous allele & Heterozygosity rate > 10%	C/T	7A	563250403
AX-643825373	Monomorphic & Only one homozygous allele	C/T	3A	621705954
AX-643825379	Monomorphic & Only one homozygous allele	A/C	2A	550202776
AX-643825383	Monomorphic & Only one homozygous allele	C/T	4A	551256632
AX-643825385	Monomorphic & Only one homozygous allele	G/T	5A	600773385
AX-643825387	Monomorphic & Only one homozygous allele	A/G	6A	576928123
AX-643825388	Monomorphic & Only one homozygous allele	A/G	2A	551469150
AX-643825390	Monomorphic & Only one homozygous allele	C/T	1A	564391819
AX-643825393	Heterozygosity rate > 10%	A/G	3A	624448170
AX-643825396	Monomorphic & Only one homozygous allele	C/T	4A	581195985
AX-643825399	Monomorphic & Only one homozygous allele	A/C	2A	552469288
AX-643825403	Monomorphic & Only one homozygous allele	A/T	4A	555521552
AX-643825405	Monomorphic & Only one homozygous allele	G/T	6A	579822436
AX-643825407	Monomorphic & Only one homozygous allele	C/T	7A	541489901
AX-643825410	Monomorphic & Only one homozygous allele	A/G	1A	540058954
AX-643825411	Monomorphic & Only one homozygous allele	C/T	5A	639506314
AX-643825412	Monomorphic & Only one homozygous allele & Heterozygosity rate > 10%	C/T	2A	554363597
AX-643825413	Heterozygosity rate > 10%	C/T	6A	605870788
AX-643825415	Monomorphic & Only one homozygous allele	C/G	7A	568577113
AX-643825416	Monomorphic & Only one homozygous allele	C/G	4A	556643755
AX-643825417	Monomorphic & Only one homozygous allele	C/T	5A	608992834
AX-643825420	Monomorphic & Only one homozygous allele	C/T	2A	585761832
AX-643825425	Monomorphic & Only one homozygous allele	A/C	7A	571275108
AX-643825431	Monomorphic & Only one homozygous allele & Heterozygosity rate > 10%	C/T	3A	628424325
AX-643825433	Monomorphic & Only one homozygous allele	A/G	4A	585592623
AX-643825435	Monomorphic & Only one homozygous allele	A/G	5A	645717204
AX-643825436	Monomorphic & Only one homozygous allele & Heterozygosity rate > 10%	A/G	6A	608090674
AX-643825437	Monomorphic & Only one homozygous allele	C/G	2A	558536489
AX-643825440	Monomorphic & Only one homozygous allele	A/C	4A	561571562
AX-643825442	Monomorphic & Only one homozygous allele	C/T	5A	611725652
AX-643825444	Monomorphic & Only one homozygous allele	C/T	6A	583739968
AX-643825447	Monomorphic & Only one homozygous allele	A/C	5A	646724649
AX-643825448	Monomorphic & Only one homozygous allele	A/G	2A	562729253
AX-643825449	Monomorphic & Only one homozygous allele & Heterozygosity rate > 10% & Missing rate > 10%	A/G	6A	609879639
AX-643825450	Monomorphic & Only one homozygous allele	A/T	3A	603803155
AX-643825451	Monomorphic & Only one homozygous allele	A/G	4A	562176372
AX-643825454	Monomorphic & Only one homozygous allele	A/G	3A	633286771
AX-643825456	Monomorphic & Only one homozygous allele	C/T	4A	587947193
AX-643825457	Monomorphic & Only one homozygous allele	A/G	7A	547499179
AX-643825460	Monomorphic & Only one homozygous allele	A/T	6A	611510550
AX-643825470	Monomorphic & Only one homozygous allele	C/T	7A	550646669
AX-643825471	Monomorphic & Only one homozygous allele	C/T	2A	595578220
AX-643825473	Monomorphic & Only one homozygous allele & Heterozygosity rate > 10%	C/T	3A	634873872
AX-643825474	Monomorphic & Only one homozygous allele	C/T	2A	567765266
AX-643825476	Monomorphic & Only one homozygous allele	C/T	3A	606847422
AX-643825479	Monomorphic & Only one homozygous allele	A/G	6A	615697884
AX-643825481	Monomorphic & Only one homozygous allele & Heterozygosity rate > 10%	A/G	1A	576171081
AX-643825485	Monomorphic & Only one homozygous allele	A/G	3A	637001135
AX-643825486	Monomorphic & Only one homozygous allele	A/G	2A	569084280
AX-643825488	Monomorphic & Only one homozygous allele	A/C	3A	609599544
AX-643825489	Monomorphic & Only one homozygous allele	C/G	5A	657724597
AX-643825490	Monomorphic & Only one homozygous allele	A/C	4A	566963243
AX-643825494	Monomorphic & Only one homozygous allele	C/G	6A	589405663
AX-643825496	Monomorphic & Only one homozygous allele	C/T	7A	553440372
AX-643825499	Monomorphic & Only one homozygous allele	C/T	4A	596168230
AX-643825500	Monomorphic & Only one homozygous allele	C/G	3A	610794228
AX-643825502	Monomorphic & Only one homozygous allele	A/T	4A	567982760
AX-643825504	Monomorphic & Only one homozygous allele	A/G	5A	619967094
AX-643825506	Monomorphic & Only one homozygous allele	A/C	6A	591219100
AX-643825507	Monomorphic & Only one homozygous allele	A/G	3A	639905798
AX-643825508	Monomorphic & Only one homozygous allele	C/G	7A	554408239
AX-643825510	Monomorphic & Only one homozygous allele	A/G	1A	553059801
AX-643825511	Monomorphic & Only one homozygous allele	A/G	1A	580991141
AX-643825515	Monomorphic & Only one homozygous allele	C/T	3A	641305080
AX-643825517	Monomorphic & Only one homozygous allele & Heterozygosity rate > 10% & Missing rate > 10%	A/G	2A	605276860
AX-643825520	Monomorphic & Only one homozygous allele	A/G	6A	593350947
AX-643825521	Monomorphic & Only one homozygous allele	A/G	1A	583991580
AX-643825522	Monomorphic & Only one homozygous allele	C/T	7A	556476362
AX-643825523	Monomorphic & Only one homozygous allele & Heterozygosity rate > 10%	C/T	2A	606767293
AX-643825526	Monomorphic & Only one homozygous allele	A/G	2A	573428075
AX-643825528	Monomorphic & Only one homozygous allele	A/G	5A	665446635
AX-643825530	Monomorphic & Only one homozygous allele	C/G	3A	647002945
AX-643825542	Monomorphic & Only one homozygous allele	A/G	3A	615941598
AX-643825544	Monomorphic & Only one homozygous allele	C/T	4A	574091859
AX-643825545	Monomorphic & Only one homozygous allele	G/T	1A	589053235
AX-643825546	Monomorphic & Only one homozygous allele	G/T	5A	627896995
AX-643825548	Monomorphic & Only one homozygous allele	G/T	6A	596735356
AX-643825555	Monomorphic & Only one homozygous allele	C/T	3A	617642595
AX-643825559	Monomorphic & Only one homozygous allele	C/T	4A	607044862
AX-643825560	Monomorphic & Only one homozygous allele	A/G	6A	598209462
AX-643825562	Monomorphic & Only one homozygous allele & Heterozygosity rate > 10%	C/T	7A	561990523
AX-643825563	Monomorphic & Only one homozygous allele & Heterozygosity rate > 10%	A/G	1A	558588492
AX-643825565	Monomorphic & Only one homozygous allele	A/C	2A	578941110
AX-643825571	Monomorphic & Only one homozygous allele	A/G	5A	633669029
AX-643825572	Monomorphic & Only one homozygous allele	A/T	1A	593294706
AX-643825573	Monomorphic & Only one homozygous allele	C/T	6A	599719824
AX-643825574	Monomorphic & Only one homozygous allele	C/T	2A	615363808
AX-643825576	Monomorphic & Only one homozygous allele	C/T	3A	654781756
AX-643825577	Monomorphic & Only one homozygous allele	A/G	1A	560524707
AX-643825580	Monomorphic & Only one homozygous allele & Heterozygosity rate > 10%	A/G	5A	675256808
AX-643825583	Monomorphic & Only one homozygous allele & Heterozygosity rate > 10%	C/T	7A	563880096
AX-643825585	Monomorphic & Only one homozygous allele	A/G	2A	581717985
AX-643825587	Heterozygosity rate > 10%	C/G	3A	623252446
AX-643825588	Monomorphic & Only one homozygous allele & Heterozygosity rate > 10%	C/G	5A	676078885
AX-643825590	Monomorphic & Only one homozygous allele	C/T	2A	618360435
AX-643825591	Monomorphic & Only one homozygous allele	C/G	5A	637909783
AX-643825593	Monomorphic & Only one homozygous allele	C/T	4A	614870310
AX-643825595	Monomorphic & Only one homozygous allele & Heterozygosity rate > 10%	A/G	5A	677166045
AX-643825597	Monomorphic & Only one homozygous allele	C/T	2A	621187705
AX-643825598	Monomorphic & Only one homozygous allele	A/G	2A	583655572
AX-643825604	Monomorphic & Only one homozygous allele	C/G	5A	638372483
AX-643825606	Heterozygosity rate > 10%	C/T	6A	603106635
AX-643825607	Monomorphic & Only one homozygous allele & Heterozygosity rate > 10%	A/G	3A	661846638
AX-643825608	Monomorphic & Only one homozygous allele	A/G	7A	568128226
AX-643825609	Monomorphic & Only one homozygous allele	A/G	4A	619286804
AX-643825612	Monomorphic & Only one homozygous allele	C/G	2A	585078676
AX-643825614	Monomorphic & Only one homozygous allele	C/T	3A	625738026
AX-643825621	Monomorphic & Only one homozygous allele	C/T	2A	627409182
AX-643825626	Monomorphic & Only one homozygous allele	A/C	5A	685441895
AX-643825631	Monomorphic & Only one homozygous allele	C/G	5A	642704472
AX-643825635	Monomorphic & Only one homozygous allele	C/T	1A	568419491
AX-643825637	Monomorphic & Only one homozygous allele	A/G	2A	587332364
AX-643825638	Monomorphic & Only one homozygous allele	C/T	2A	631517134
AX-643825640	Monomorphic & Only one homozygous allele	C/T	3A	669856970
AX-643825642	Monomorphic & Only one homozygous allele	A/G	4A	626436949
AX-643825647	Monomorphic & Only one homozygous allele	C/T	7A	571696798
AX-643825648	Monomorphic & Only one homozygous allele	A/G	5A	690788231
AX-643825650	Monomorphic & Only one homozygous allele & Heterozygosity rate > 10%	A/C	2A	634929958
AX-643825651	Monomorphic & Only one homozygous allele	A/G	2A	588798695
AX-643825652	Monomorphic & Only one homozygous allele & Heterozygosity rate > 10%	A/G	3A	673689166
AX-643825654	Monomorphic & Only one homozygous allele	A/G	4A	629421409
AX-643825655	Monomorphic & Only one homozygous allele & Heterozygosity rate > 10%	C/T	4A	587669966
AX-643825658	Monomorphic & Only one homozygous allele & Heterozygosity rate > 10%	C/T	2A	636097198
AX-643825662	Monomorphic & Only one homozygous allele	C/T	2A	590299824
AX-643825664	Monomorphic & Only one homozygous allele	A/G	2A	637767937
AX-643825667	Monomorphic & Only one homozygous allele	C/T	3A	677168701
AX-643825668	Monomorphic & Only one homozygous allele	G/T	5A	651982682
AX-643825671	Monomorphic & Only one homozygous allele	A/C	5A	697048465
AX-643825672	Monomorphic & Only one homozygous allele	A/T	1A	572955890
AX-643825673	Monomorphic & Only one homozygous allele	G/T	2A	640096955
AX-643825674	Monomorphic & Only one homozygous allele	C/T	2A	592885279
AX-643825676	Monomorphic & Only one homozygous allele	G/T	3A	634488156
AX-643825683	Monomorphic & Only one homozygous allele & Heterozygosity rate > 10%	A/G	3A	679651058
AX-643825684	Monomorphic & Only one homozygous allele	A/G	4A	591733817
AX-643825686	Monomorphic & Only one homozygous allele	C/T	5A	656356401
AX-643825691	Monomorphic & Only one homozygous allele	A/G	2A	596153109
AX-643825692	Monomorphic & Only one homozygous allele	A/G	3A	681892065
AX-643825694	Heterozygosity rate > 10%	C/T	2A	643862260
AX-643825698	Monomorphic & Only one homozygous allele	C/G	6A	616879159
AX-643825699	Monomorphic & Only one homozygous allele	C/T	4A	639139499
AX-643825700	Heterozygosity rate > 10%	G/T	1A	578926877
AX-643825702	Monomorphic & Only one homozygous allele	C/T	2A	645425335
AX-643825703	Monomorphic & Only one homozygous allele	A/G	2A	599652537
AX-643825704	Monomorphic & Only one homozygous allele & Heterozygosity rate > 10%	A/G	3A	685498100
AX-643825705	Monomorphic & Only one homozygous allele	C/T	3A	639506522
AX-643825706	Monomorphic & Only one homozygous allele	C/G	4A	640739191
AX-643825708	Heterozygosity rate > 10%	C/T	5A	705294551
AX-643825710	Monomorphic & Only one homozygous allele	C/T	2A	647033356
AX-643825711	Monomorphic & Only one homozygous allele & Heterozygosity rate > 10%	A/G	3A	686698105
AX-643825712	Monomorphic & Only one homozygous allele	A/G	2A	600033043
AX-643825713	Monomorphic & Only one homozygous allele & Heterozygosity rate > 10%	C/T	5A	706682754
AX-643825715	Monomorphic & Only one homozygous allele	A/G	2A	650263144
AX-643825716	Monomorphic & Only one homozygous allele & Heterozygosity rate > 10%	C/G	3A	688593792
AX-643825717	Monomorphic & Only one homozygous allele	A/G	5A	659729687
AX-643825719	Monomorphic & Only one homozygous allele	A/G	4A	644924098
AX-643825721	Monomorphic & Only one homozygous allele	C/G	2A	602686303
AX-643825726	Monomorphic & Only one homozygous allele	C/T	2A	652188480
AX-643825727	Monomorphic & Only one homozygous allele	C/T	3A	642913037
AX-643825732	Monomorphic & Only one homozygous allele	A/G	3A	644348502
AX-643825735	Monomorphic & Only one homozygous allele	C/T	4A	649170634
AX-643825745	Heterozygosity rate > 10%	C/T	1A	587389582
AX-643825746	Monomorphic & Only one homozygous allele	C/T	2A	664554290
AX-643825747	Monomorphic & Only one homozygous allele	C/T	2A	610065981
AX-643825749	Monomorphic & Only one homozygous allele & Heterozygosity rate > 10%	C/T	3A	648488022
AX-643825753	Monomorphic & Only one homozygous allele	G/T	5A	667309936
AX-643825756	Monomorphic & Only one homozygous allele	A/G	2A	611098213
AX-643825759	Monomorphic & Only one homozygous allele	C/T	4A	659128271
AX-643825760	Monomorphic & Only one homozygous allele	C/T	5A	669466147
AX-643825761	Monomorphic & Only one homozygous allele	A/G	2A	612759370
AX-643825764	Monomorphic & Only one homozygous allele	C/T	3A	651959395
AX-643825768	Monomorphic & Only one homozygous allele	A/G	2A	673325499
AX-643825771	Monomorphic & Only one homozygous allele & Heterozygosity rate > 10%	A/G	2A	614570098
AX-643825772	Monomorphic & Only one homozygous allele	A/C	2A	674198711
AX-643825783	Monomorphic & Only one homozygous allele	A/G	4A	611207871
AX-643825786	Monomorphic & Only one homozygous allele	A/G	2A	685480376
AX-643825787	Monomorphic & Only one homozygous allele	C/T	2A	617560250
AX-643825790	Monomorphic & Only one homozygous allele & Heterozygosity rate > 10%	C/T	2A	686707798
AX-643825791	Monomorphic & Only one homozygous allele	A/G	4A	613365579
AX-643825796	Monomorphic & Only one homozygous allele	A/C	3A	657119187
AX-643825799	Monomorphic & Only one homozygous allele	C/T	3A	716519744
AX-643825801	Heterozygosity rate > 10%	A/T	4A	674786576
AX-643825803	Monomorphic & Only one homozygous allele	A/G	2A	690916100
AX-643825807	Monomorphic & Only one homozygous allele	A/G	4A	676068736
AX-643825815	Monomorphic & Only one homozygous allele	A/T	3A	721265430
AX-643825816	Monomorphic & Only one homozygous allele & Heterozygosity rate > 10%	C/G	5A	681458051
AX-643825818	Monomorphic & Only one homozygous allele	G/T	2A	625369010
AX-643825819	Monomorphic & Only one homozygous allele & Heterozygosity rate > 10%	C/T	2A	695353850
AX-643825820	Monomorphic & Only one homozygous allele	C/T	3A	662803704
AX-643825822	Heterozygosity rate > 10%	A/G	4A	621007043
AX-643825824	Monomorphic & Only one homozygous allele	C/T	5A	683123198
AX-643825828	Monomorphic & Only one homozygous allele & Heterozygosity rate > 10%	A/C	3A	665367403
AX-643825830	Monomorphic & Only one homozygous allele & Heterozygosity rate > 10%	A/T	4A	621817084
AX-643825831	Monomorphic & Only one homozygous allele & Heterozygosity rate > 10%	A/G	2A	698127419
AX-643825834	Monomorphic & Only one homozygous allele	A/G	3A	666602817
AX-643825836	Monomorphic & Only one homozygous allele	A/C	4A	623557477
AX-643825838	Monomorphic & Only one homozygous allele	A/G	3A	669314149
AX-643825839	Monomorphic & Only one homozygous allele	A/G	3A	727878945
AX-643825846	Monomorphic & Only one homozygous allele & Heterozygosity rate > 10% & Missing rate > 10%	C/T	3A	730390837
AX-643825849	Monomorphic & Only one homozygous allele & Heterozygosity rate > 10%	C/G	2A	633944740
AX-643825850	Monomorphic & Only one homozygous allele	A/G	2A	703109537
AX-643825851	Monomorphic & Only one homozygous allele	C/T	4A	628619305
AX-643825852	Heterozygosity rate > 10%	A/T	3A	732061249
AX-643825854	Monomorphic & Only one homozygous allele	A/G	4A	688501537
AX-643825858	Monomorphic & Only one homozygous allele & Heterozygosity rate > 10%	C/T	3A	733024428
AX-643825861	Monomorphic & Only one homozygous allele	A/G	5A	693653972
AX-643825864	Monomorphic & Only one homozygous allele	A/T	3A	734152980
AX-643825865	Monomorphic & Only one homozygous allele	G/T	3A	675366594
AX-643825866	Monomorphic & Only one homozygous allele	C/T	4A	690915817
AX-643825867	Monomorphic & Only one homozygous allele & Heterozygosity rate > 10%	C/G	4A	632216297
AX-643825868	Monomorphic & Only one homozygous allele & Heterozygosity rate > 10%	G/T	2A	706217762
AX-643825869	Monomorphic & Only one homozygous allele	A/G	5A	694768725
AX-643825875	Monomorphic & Only one homozygous allele	A/G	4A	632997920
AX-643825880	Monomorphic & Only one homozygous allele	A/G	3A	679382952
AX-643825882	Monomorphic & Only one homozygous allele	G/T	4A	633881349
AX-643825884	Monomorphic & Only one homozygous allele	G/T	5A	697753745
AX-643825885	Monomorphic & Only one homozygous allele	A/G	4A	697938451
AX-643825886	Monomorphic & Only one homozygous allele	C/T	2A	640691830
AX-643825887	Monomorphic & Only one homozygous allele & Heterozygosity rate > 10%	C/T	3A	741786873
AX-643825889	Monomorphic & Only one homozygous allele	G/T	2A	715397325
AX-643825890	Monomorphic & Only one homozygous allele & Heterozygosity rate > 10%	A/G	4A	636037920
AX-643825892	Monomorphic & Only one homozygous allele	C/G	5A	700371515
AX-643825894	Monomorphic & Only one homozygous allele	C/T	2A	642123242
AX-643825899	Heterozygosity rate > 10% & Missing rate > 10%	C/T	2A	717195585
AX-643825902	Monomorphic & Only one homozygous allele	A/T	5A	702903397
AX-643825905	Monomorphic & Only one homozygous allele	C/T	2A	719324926
AX-643825919	Monomorphic & Only one homozygous allele & Heterozygosity rate > 10%	A/G	4A	712872668
AX-643825925	Monomorphic & Only one homozygous allele & Heterozygosity rate > 10%	C/T	2A	651738716
AX-643825926	Monomorphic & Only one homozygous allele	C/T	2A	728411107
AX-643825927	Monomorphic & Only one homozygous allele	C/T	4A	646132525
AX-643825930	Monomorphic & Only one homozygous allele	A/G	2A	731338325
AX-643825931	Monomorphic & Only one homozygous allele & Heterozygosity rate > 10%	A/G	3A	691114505
AX-643825932	Monomorphic & Only one homozygous allele	A/G	2A	733156668
AX-643825933	Monomorphic & Only one homozygous allele & Heterozygosity rate > 10%	A/G	4A	648445856
AX-643825934	Monomorphic & Only one homozygous allele	A/T	4A	721047145
AX-643825935	Monomorphic & Only one homozygous allele	C/T	2A	655109697
AX-643825936	Monomorphic & Only one homozygous allele & Heterozygosity rate > 10%	A/T	4A	722898875
AX-643825939	Monomorphic & Only one homozygous allele	C/T	2A	659424916
AX-643825940	Monomorphic & Only one homozygous allele & Heterozygosity rate > 10% & Missing rate > 10%	C/T	4A	723634062
AX-643825941	Monomorphic & Only one homozygous allele	C/T	4A	652819274
AX-643825943	Monomorphic & Only one homozygous allele	C/T	2A	661377514
AX-643825944	Monomorphic & Only one homozygous allele	A/G	4A	725582769
AX-643825945	Monomorphic & Only one homozygous allele	A/G	4A	654842257
AX-643825949	Monomorphic & Only one homozygous allele	C/T	3A	699421615
AX-643825950	Monomorphic & Only one homozygous allele & Heterozygosity rate > 10%	C/T	2A	741098608
AX-643825953	Monomorphic & Only one homozygous allele	A/G	2A	666661714
AX-643825956	Monomorphic & Only one homozygous allele	C/T	4A	657873738
AX-643825957	Monomorphic & Only one homozygous allele	C/T	3A	701216461
AX-643825960	Monomorphic & Only one homozygous allele	C/T	2A	671039472
AX-643825963	Monomorphic & Only one homozygous allele & Heterozygosity rate > 10%	A/T	4A	659766770
AX-643825964	Monomorphic & Only one homozygous allele	C/T	4A	742360742
AX-643825971	Monomorphic & Only one homozygous allele	A/G	3A	706267319
AX-643825972	Monomorphic & Only one homozygous allele & Heterozygosity rate > 10%	A/G	2A	755749887
AX-643825973	Monomorphic & Only one homozygous allele	C/G	2A	677000163
AX-643825974	Monomorphic & Only one homozygous allele & Missing rate > 10%	C/T	2A	756002819
AX-643825976	Monomorphic & Only one homozygous allele & Heterozygosity rate > 10% & Missing rate > 10%	G/T	2A	680893415
AX-643825980	Monomorphic & Only one homozygous allele	A/G	4A	667378099
AX-643825982	Monomorphic & Only one homozygous allele	A/G	4A	669585944
AX-643825983	Monomorphic & Only one homozygous allele & Heterozygosity rate > 10% & Missing rate > 10%	C/G	2A	765012330
AX-643825988	Monomorphic & Only one homozygous allele & Heterozygosity rate > 10%	C/G	2A	771328834
AX-643825991	Monomorphic & Only one homozygous allele	A/C	2A	776602347
AX-643825992	Monomorphic & Only one homozygous allele	A/G	4A	671938321
AX-643825994	Monomorphic & Only one homozygous allele	A/G	2A	689385643
AX-643825995	Heterozygosity rate > 10%	C/T	2A	779888871
AX-643825996	Monomorphic & Only one homozygous allele	A/G	2A	780509069
AX-643825998	Monomorphic & Only one homozygous allele	A/C	1D	333474
AX-643826009	Monomorphic & Only one homozygous allele	C/G	1D	3000048
AX-643826010	Monomorphic & Only one homozygous allele	C/G	4A	676688192
AX-643826012	Monomorphic & Only one homozygous allele & Heterozygosity rate > 10%	A/G	2A	692702692
AX-643826016	Monomorphic & Only one homozygous allele	A/G	4A	678220307
AX-643826017	Monomorphic & Only one homozygous allele	C/T	5D	3219046
AX-643826020	Monomorphic & Only one homozygous allele	C/T	7D	1957642
AX-643826021	Monomorphic & Only one homozygous allele	C/T	4A	681120325
AX-643826022	Monomorphic & Only one homozygous allele	C/G	1D	3613826
AX-643826023	Heterozygosity rate > 10%	C/G	2A	695944387
AX-643826027	Monomorphic & Only one homozygous allele	C/T	4A	681683612
AX-643826033	Monomorphic & Only one homozygous allele	A/T	4A	684128306
AX-643826035	Monomorphic & Only one homozygous allele & Heterozygosity rate > 10%	C/T	2A	698674866
AX-643826039	Monomorphic & Only one homozygous allele & Heterozygosity rate > 10%	A/T	4A	685745506
AX-643826040	Monomorphic & Only one homozygous allele	C/T	5D	11597350
AX-643826041	Monomorphic & Only one homozygous allele	A/G	6D	5319407
AX-643826044	Monomorphic & Only one homozygous allele & Heterozygosity rate > 10%	A/G	4A	687578326
AX-643826045	Monomorphic & Only one homozygous allele	C/T	1D	7313925
AX-643826051	Monomorphic & Only one homozygous allele	C/T	6D	7507564
AX-643826052	Monomorphic & Only one homozygous allele	A/G	2A	703350273
AX-643826055	Monomorphic & Only one homozygous allele	A/T	2D	10181853
AX-643826056	Monomorphic & Only one homozygous allele	A/G	4A	689954407
AX-643826057	Monomorphic & Only one homozygous allele	G/T	4D	9771371
AX-643826058	Monomorphic & Only one homozygous allele	C/T	2A	704784011
AX-643826064	Monomorphic & Only one homozygous allele	C/T	5D	15846931
AX-643826065	Monomorphic & Only one homozygous allele & Heterozygosity rate > 10%	A/T	3A	735487149
AX-643826066	Heterozygosity rate > 10%	C/G	6D	9912556
AX-643826067	Monomorphic & Only one homozygous allele	C/T	3A	737971471
AX-643826069	Monomorphic & Only one homozygous allele & Heterozygosity rate > 10%	A/G	4A	694929395
AX-643826070	Monomorphic & Only one homozygous allele	C/T	2D	13249551
AX-643826071	Monomorphic & Only one homozygous allele	A/G	2A	710273312
AX-643826073	Missing rate > 10%	C/T	3A	739387821
AX-643826076	Monomorphic & Only one homozygous allele & Heterozygosity rate > 10%	A/G	3A	741093573
AX-643826077	Monomorphic & Only one homozygous allele	A/G	6D	11945635
AX-643826081	Monomorphic & Only one homozygous allele	C/T	1D	13852563
AX-643826087	Monomorphic & Only one homozygous allele & Heterozygosity rate > 10%	A/G	5D	19021289
AX-643826088	Monomorphic & Only one homozygous allele	A/G	4A	701647279
AX-643826093	Monomorphic & Only one homozygous allele & Heterozygosity rate > 10%	A/C	3A	746141278
AX-643826097	Monomorphic & Only one homozygous allele	C/T	3A	747205421
AX-643826098	Monomorphic & Only one homozygous allele & Heterozygosity rate > 10%	A/G	5D	21015854
AX-643826099	Heterozygosity rate > 10%	A/G	4A	704807000
AX-643826101	Monomorphic & Only one homozygous allele	C/T	7D	16335409
AX-643826103	Heterozygosity rate > 10%	C/G	1D	17418702
AX-643826104	Monomorphic & Only one homozygous allele	C/G	3A	749185992
AX-643826105	Monomorphic & Only one homozygous allele	A/G	2D	17795112
AX-643826106	Monomorphic & Only one homozygous allele	C/T	3D	18324908
AX-643826107	Monomorphic & Only one homozygous allele	C/G	2A	721475038
AX-643826108	Monomorphic & Only one homozygous allele	C/T	3A	750212247
AX-643826115	Monomorphic & Only one homozygous allele & Heterozygosity rate > 10%	C/T	2A	727029769
AX-643826117	Monomorphic & Only one homozygous allele & Heterozygosity rate > 10%	A/G	3D	20717015
AX-643826123	Heterozygosity rate > 10%	G/T	4A	717289249
AX-643826124	Monomorphic & Only one homozygous allele	A/G	3D	21451017
AX-643826126	Monomorphic & Only one homozygous allele	A/G	4D	28207848
AX-643826130	Monomorphic & Only one homozygous allele	C/T	7D	20518236
AX-643826133	Monomorphic & Only one homozygous allele	C/T	2D	22277664
AX-643826134	Monomorphic & Only one homozygous allele	C/T	3D	23578521
AX-643826136	Monomorphic & Only one homozygous allele	A/G	2A	738010683
AX-643826138	Monomorphic & Only one homozygous allele	A/C	6D	24219326
AX-643826141	Monomorphic & Only one homozygous allele	C/T	2A	739313840
AX-643826142	Monomorphic & Only one homozygous allele & Heterozygosity rate > 10%	C/T	4A	726439892
AX-643826147	Monomorphic & Only one homozygous allele	A/G	4A	728084578
AX-643826148	Monomorphic & Only one homozygous allele	C/T	4A	732776948
AX-643826149	Monomorphic & Only one homozygous allele	A/G	1D	26049624
AX-643826150	Monomorphic & Only one homozygous allele	A/G	2D	26919264
AX-643826154	Monomorphic & Only one homozygous allele	A/G	2A	748902872
AX-643826156	Monomorphic & Only one homozygous allele & Heterozygosity rate > 10%	A/T	4A	739152674
AX-643826158	Monomorphic & Only one homozygous allele	C/T	2A	750147984
AX-643826162	Monomorphic & Only one homozygous allele	C/T	2A	751841143
AX-643826163	Monomorphic & Only one homozygous allele	A/G	2D	29525334
AX-643826164	Monomorphic & Only one homozygous allele & Heterozygosity rate > 10%	C/G	4A	743981703
AX-643826166	Monomorphic & Only one homozygous allele	C/T	2A	753053032
AX-643826168	Monomorphic & Only one homozygous allele	G/T	4D	36734055
AX-643826171	Heterozygosity rate > 10% & Missing rate > 10%	C/G	2A	758406816
AX-643826174	Heterozygosity rate > 10%	C/T	2A	759451408
AX-643826176	Monomorphic & Only one homozygous allele	A/G	2D	30342583
AX-643826177	Monomorphic & Only one homozygous allele & Heterozygosity rate > 10%	C/T	2A	763695852
AX-643826180	Monomorphic & Only one homozygous allele	A/G	2A	765421672
AX-643826182	Monomorphic & Only one homozygous allele	C/T	2A	767860572
AX-643826184	Monomorphic & Only one homozygous allele	A/G	3D	34522810
AX-643826190	Monomorphic & Only one homozygous allele	A/G	2D	33716593
AX-643826191	Monomorphic & Only one homozygous allele	A/C	3D	36355082
AX-643826192	Monomorphic & Only one homozygous allele	C/T	2A	778173074
AX-643826195	Monomorphic & Only one homozygous allele & Heterozygosity rate > 10%	C/T	6D	33111109
AX-643826200	Monomorphic & Only one homozygous allele	A/C	2D	1447211
AX-643826202	Monomorphic & Only one homozygous allele & Heterozygosity rate > 10%	A/T	4D	1387240
AX-643826204	Monomorphic & Only one homozygous allele	A/G	6D	800574
AX-643826205	Monomorphic & Only one homozygous allele	C/T	4D	44253007
AX-643826206	Monomorphic & Only one homozygous allele	A/G	7D	1328346
AX-643826208	Monomorphic & Only one homozygous allele	A/G	6D	36393694
AX-643826212	Monomorphic & Only one homozygous allele	A/G	2D	35778468
AX-643826213	Monomorphic & Only one homozygous allele	A/G	4D	45092862
AX-643826214	Heterozygosity rate > 10%	C/T	5D	43991084
AX-643826215	Monomorphic & Only one homozygous allele	C/G	4D	1665135
AX-643826216	Monomorphic & Only one homozygous allele & Heterozygosity rate > 10%	A/G	6D	37675113
AX-643826218	Monomorphic & Only one homozygous allele & Heterozygosity rate > 10%	A/C	1D	36365617
AX-643826219	Heterozygosity rate > 10%	C/T	6D	2646278
AX-643826222	Monomorphic & Only one homozygous allele	C/T	3D	39911182
AX-643826225	Monomorphic & Only one homozygous allele	A/G	2D	3753267
AX-643826226	Monomorphic & Only one homozygous allele	A/G	5D	45362666
AX-643826227	Heterozygosity rate > 10%	C/T	4D	3251389
AX-643826229	Monomorphic & Only one homozygous allele	G/T	6D	3307380
AX-643826231	Monomorphic & Only one homozygous allele & Heterozygosity rate > 10%	A/G	7D	4636550
AX-643826233	Monomorphic & Only one homozygous allele	G/T	1D	5220453
AX-643826234	Monomorphic & Only one homozygous allele	C/T	3D	43808640
AX-643826237	Monomorphic & Only one homozygous allele & Heterozygosity rate > 10%	A/G	1D	41315446
AX-643826238	Monomorphic & Only one homozygous allele	A/G	4D	6059136
AX-643826244	Monomorphic & Only one homozygous allele	C/T	6D	47108815
AX-643826245	Monomorphic & Only one homozygous allele	C/T	7D	5436205
AX-643826246	Monomorphic & Only one homozygous allele	C/T	7D	50287548
AX-643826248	Monomorphic & Only one homozygous allele	C/G	1D	42756697
AX-643826251	Monomorphic & Only one homozygous allele	A/C	5D	12606509
AX-643826252	Monomorphic & Only one homozygous allele	C/T	1D	43717504
AX-643826254	Monomorphic & Only one homozygous allele	A/C	2D	45281623
AX-643826255	Monomorphic & Only one homozygous allele & Heterozygosity rate > 10%	C/G	7D	8759600
AX-643826256	Monomorphic & Only one homozygous allele	C/T	3D	47706479
AX-643826261	Monomorphic & Only one homozygous allele	A/C	6D	57025569
AX-643826262	Monomorphic & Only one homozygous allele	A/G	6D	8207279
AX-643826264	Monomorphic & Only one homozygous allele	C/G	2D	11092717
AX-643826266	Missing rate > 10%	C/T	3D	11708282
AX-643826273	Monomorphic & Only one homozygous allele	C/G	7D	57466072
AX-643826276	Monomorphic & Only one homozygous allele	C/T	3D	13146933
AX-643826277	Monomorphic & Only one homozygous allele	C/T	2D	49692814
AX-643826278	Monomorphic & Only one homozygous allele	A/G	3D	53067144
AX-643826279	Monomorphic & Only one homozygous allele	A/G	5D	17353533
AX-643826280	Monomorphic & Only one homozygous allele	C/T	4D	63804485
AX-643826286	Monomorphic & Only one homozygous allele & Heterozygosity rate > 10%	A/G	2D	14024628
AX-643826288	Monomorphic & Only one homozygous allele	A/G	3D	15346218
AX-643826292	Monomorphic & Only one homozygous allele	C/T	6D	12964441
AX-643826294	Monomorphic & Only one homozygous allele	A/G	2D	54938058
AX-643826295	Monomorphic & Only one homozygous allele	A/G	4D	70327324
AX-643826296	Monomorphic & Only one homozygous allele	A/G	1D	15054925
AX-643826297	Monomorphic & Only one homozygous allele	A/G	6D	67029526
AX-643826300	Monomorphic & Only one homozygous allele	C/T	3D	15995210
AX-643826302	Monomorphic & Only one homozygous allele	C/T	4D	22222675
AX-643826305	Monomorphic & Only one homozygous allele	A/G	4D	72501442
AX-643826306	Monomorphic & Only one homozygous allele	A/G	6D	15917444
AX-643826308	Monomorphic & Only one homozygous allele	C/T	5D	67774822
AX-643826309	Monomorphic & Only one homozygous allele	C/T	6D	67348788
AX-643826316	Monomorphic & Only one homozygous allele	C/T	5D	21953571
AX-643826318	Monomorphic & Only one homozygous allele	C/T	6D	17111470
AX-643826320	Monomorphic & Only one homozygous allele	A/G	7D	16913436
AX-643826321	Monomorphic & Only one homozygous allele	A/G	1D	56049900
AX-643826328	Monomorphic & Only one homozygous allele	C/G	6D	19318511
AX-643826329	Monomorphic & Only one homozygous allele & Heterozygosity rate > 10% & Missing rate > 10%	C/T	1D	58143934
AX-643826330	Heterozygosity rate > 10% & Missing rate > 10%	C/T	2D	61231127
AX-643826331	Monomorphic & Only one homozygous allele	A/G	2D	20766388
AX-643826336	Monomorphic & Only one homozygous allele	C/G	6D	21213904
AX-643826337	Monomorphic & Only one homozygous allele	A/G	6D	73270942
AX-643826340	Monomorphic & Only one homozygous allele	A/G	1D	22839013
AX-643826345	Monomorphic & Only one homozygous allele	G/T	4D	78844337
AX-643826346	Monomorphic & Only one homozygous allele	A/G	5D	27444604
AX-643826350	Monomorphic & Only one homozygous allele	C/T	7D	23094579
AX-643826352	Monomorphic & Only one homozygous allele	C/T	5D	29714796
AX-643826354	Monomorphic & Only one homozygous allele	C/T	6D	25851277
AX-643826356	Monomorphic & Only one homozygous allele	A/G	7D	24138693
AX-643826358	Monomorphic & Only one homozygous allele	C/T	6D	76267821
AX-643826362	Monomorphic & Only one homozygous allele & Heterozygosity rate > 10%	C/T	1D	67306217
AX-643826363	Monomorphic & Only one homozygous allele	C/T	3D	28856728
AX-643826364	Monomorphic & Only one homozygous allele	A/G	2D	67183842
AX-643826365	Monomorphic & Only one homozygous allele	A/G	4D	33727251
AX-643826366	Monomorphic & Only one homozygous allele & Heterozygosity rate > 10% & Missing rate > 10%	C/T	4D	84173869
AX-643826368	Monomorphic & Only one homozygous allele	C/T	6D	77866635
AX-643826369	Monomorphic & Only one homozygous allele	C/T	7D	25581535
AX-643826370	Monomorphic & Only one homozygous allele	C/G	7D	76098792
AX-643826371	Monomorphic & Only one homozygous allele	A/G	1D	27111170
AX-643826379	Monomorphic & Only one homozygous allele	A/G	6D	28087333
AX-643826381	Monomorphic & Only one homozygous allele	G/T	7D	27417486
AX-643826382	Monomorphic & Only one homozygous allele	A/G	7D	77418884
AX-643826383	Monomorphic & Only one homozygous allele & Heterozygosity rate > 10%	A/G	1D	28982737
AX-643826387	Monomorphic & Only one homozygous allele	A/T	2D	70377033
AX-643826388	Monomorphic & Only one homozygous allele	A/G	6D	30132859
AX-643826389	Monomorphic & Only one homozygous allele	G/T	3D	78437139
AX-643826392	Monomorphic & Only one homozygous allele	C/T	2D	32543931
AX-643826393	Monomorphic & Only one homozygous allele	C/T	7D	79155247
AX-643826395	Monomorphic & Only one homozygous allele	A/G	1D	74961893
AX-643826396	Monomorphic & Only one homozygous allele	A/G	5D	37810612
AX-643826397	Monomorphic & Only one homozygous allele	A/C	5D	88561932
AX-643826398	Monomorphic & Only one homozygous allele	C/T	7D	32905987
AX-643826406	Monomorphic & Only one homozygous allele	G/T	4D	41955058
AX-643826409	Monomorphic & Only one homozygous allele & Heterozygosity rate > 10%	C/T	4D	93014803
AX-643826410	Monomorphic & Only one homozygous allele	A/G	7D	35004202
AX-643826411	Monomorphic & Only one homozygous allele	A/G	6D	84478888
AX-643826412	Monomorphic & Only one homozygous allele & Heterozygosity rate > 10% & Missing rate > 10%	A/C	1D	34195948
AX-643826413	Monomorphic & Only one homozygous allele	A/G	7D	83063505
AX-643826414	Monomorphic & Only one homozygous allele	C/T	2D	34977428
AX-643826415	Monomorphic & Only one homozygous allele	C/T	1D	79603555
AX-643826416	Monomorphic & Only one homozygous allele	C/T	3D	37811564
AX-643826419	Monomorphic & Only one homozygous allele	A/G	3D	85751367
AX-643826423	Monomorphic & Only one homozygous allele	A/C	7D	83612664
AX-643826428	Monomorphic & Only one homozygous allele	A/G	2D	75550263
AX-643826430	Monomorphic & Only one homozygous allele	C/T	3D	86614007
AX-643826432	Monomorphic & Only one homozygous allele	C/G	6D	88001509
AX-643826433	Monomorphic & Only one homozygous allele	C/T	2D	37534665
AX-643826437	Monomorphic & Only one homozygous allele	A/T	4D	49513457
AX-643826439	Monomorphic & Only one homozygous allele	C/T	5D	98423615
AX-643826441	Monomorphic & Only one homozygous allele	A/G	7D	87444290
AX-643826444	Monomorphic & Only one homozygous allele	C/T	2D	38966970
AX-643826449	Monomorphic & Only one homozygous allele	C/T	5D	48632840
AX-643826453	Monomorphic & Only one homozygous allele	C/G	2D	80822938
AX-643826454	Monomorphic & Only one homozygous allele	C/T	2D	42249582
AX-643826456	Monomorphic & Only one homozygous allele & Heterozygosity rate > 10%	C/T	3D	45426149
AX-643826458	Monomorphic & Only one homozygous allele	C/T	4D	55304085
AX-643826459	Monomorphic & Only one homozygous allele	C/T	5D	101315141
AX-643826461	Monomorphic & Only one homozygous allele	A/G	6D	94824595
AX-643826463	Monomorphic & Only one homozygous allele	C/T	7D	90000989
AX-643826466	Monomorphic & Only one homozygous allele & Heterozygosity rate > 10%	C/T	3D	45950777
AX-643826467	Monomorphic & Only one homozygous allele & Heterozygosity rate > 10%	C/T	2D	82456750
AX-643826468	Monomorphic & Only one homozygous allele	C/T	5D	52129720
AX-643826469	Monomorphic & Only one homozygous allele	C/T	5D	104025761
AX-643826471	Monomorphic & Only one homozygous allele & Heterozygosity rate > 10% & Missing rate > 10%	C/T	7D	92136929
AX-643826473	Monomorphic & Only one homozygous allele	A/G	1D	88696605
AX-643826478	Monomorphic & Only one homozygous allele	A/G	5D	55103951
AX-643826479	Monomorphic & Only one homozygous allele	C/T	5D	105998302
AX-643826481	Monomorphic & Only one homozygous allele	C/T	7D	54910856
AX-643826482	Monomorphic & Only one homozygous allele	A/G	1D	89230912
AX-643826484	Monomorphic & Only one homozygous allele	A/G	1D	45483179
AX-643826486	Monomorphic & Only one homozygous allele	A/G	3D	52219461
AX-643826488	Monomorphic & Only one homozygous allele	C/T	4D	63381756
AX-643826490	Monomorphic & Only one homozygous allele	A/G	6D	58003512
AX-643826494	Monomorphic & Only one homozygous allele	A/G	1D	47036470
AX-643826502	Monomorphic & Only one homozygous allele	A/G	5D	60554198
AX-643826504	Monomorphic & Only one homozygous allele	A/G	4D	116806338
AX-643826505	Monomorphic & Only one homozygous allele	A/G	1D	48434443
AX-643826507	Monomorphic & Only one homozygous allele	C/T	3D	55906540
AX-643826509	Monomorphic & Only one homozygous allele	C/T	4D	67609806
AX-643826511	Monomorphic & Only one homozygous allele	C/T	6D	64160216
AX-643826512	Monomorphic & Only one homozygous allele	A/C	3D	103149343
AX-643826514	Monomorphic & Only one homozygous allele	C/T	5D	112220212
AX-643826516	Monomorphic & Only one homozygous allele	C/T	6D	109887864
AX-643826521	Monomorphic & Only one homozygous allele	C/T	1D	52830704
AX-643826523	Monomorphic & Only one homozygous allele	A/G	2D	57622437
AX-643826525	Monomorphic & Only one homozygous allele	A/G	3D	60983214
AX-643826528	Monomorphic & Only one homozygous allele	C/T	2D	98462354
AX-643826532	Monomorphic & Only one homozygous allele	A/G	4D	126755055
AX-643826533	Heterozygosity rate > 10% & Missing rate > 10%	C/T	1D	53597033
AX-643826537	Monomorphic & Only one homozygous allele	C/T	3D	110084196
AX-643826538	Monomorphic & Only one homozygous allele	G/T	3D	62633369
AX-643826540	Monomorphic & Only one homozygous allele	C/T	6D	69472544
AX-643826541	Monomorphic & Only one homozygous allele	C/T	2D	101230707
AX-643826542	Monomorphic & Only one homozygous allele	A/C	7D	67843670
AX-643826543	Monomorphic & Only one homozygous allele	A/G	3D	110923987
AX-643826544	Monomorphic & Only one homozygous allele	C/T	4D	130484889
AX-643826548	Monomorphic & Only one homozygous allele	A/G	6D	120728577
AX-643826549	Monomorphic & Only one homozygous allele	A/G	3D	63714551
AX-643826550	Monomorphic & Only one homozygous allele	A/C	1D	102519663
AX-643826551	Monomorphic & Only one homozygous allele & Missing rate > 10%	A/G	6D	71517360
AX-643826557	Monomorphic & Only one homozygous allele	A/G	3D	67740243
AX-643826558	Monomorphic & Only one homozygous allele	G/T	4D	136287179
AX-643826559	Monomorphic & Only one homozygous allele	G/T	4D	77229887
AX-643826563	Monomorphic & Only one homozygous allele	A/G	7D	72268155
AX-643826565	Monomorphic & Only one homozygous allele	C/G	1D	58391538
AX-643826568	Monomorphic & Only one homozygous allele	C/T	3D	117233138
AX-643826570	Monomorphic & Only one homozygous allele	A/G	5D	126038672
AX-643826571	Monomorphic & Only one homozygous allele	A/G	5D	78035156
AX-643826573	Monomorphic & Only one homozygous allele	A/G	6D	74561185
AX-643826574	Monomorphic & Only one homozygous allele	A/G	2D	108356822
AX-643826575	Monomorphic & Only one homozygous allele	A/G	7D	73119129
AX-643826578	Monomorphic & Only one homozygous allele & Heterozygosity rate > 10% & Missing rate > 10%	C/T	5D	129020004
AX-643826579	Monomorphic & Only one homozygous allele	A/G	3D	72557701
AX-643826580	Monomorphic & Only one homozygous allele	A/G	3D	121126332
AX-643826581	Monomorphic & Only one homozygous allele	G/T	4D	82191271
AX-643826584	Monomorphic & Only one homozygous allele	G/T	5D	129669062
AX-643826585	Monomorphic & Only one homozygous allele & Heterozygosity rate > 10%	C/T	7D	75335082
AX-643826594	Monomorphic & Only one homozygous allele & Heterozygosity rate > 10% & Missing rate > 10%	A/G	1D	112475252
AX-643826598	Monomorphic & Only one homozygous allele	C/T	2D	68115273
AX-643826600	Monomorphic & Only one homozygous allele	G/T	3D	77229621
AX-643826601	Monomorphic & Only one homozygous allele	C/T	7D	125032060
AX-643826602	Monomorphic & Only one homozygous allele	A/G	4D	88291078
AX-643826603	Monomorphic & Only one homozygous allele	A/G	1D	114945514
AX-643826604	Monomorphic & Only one homozygous allele	C/T	5D	83589124
AX-643826606	Monomorphic & Only one homozygous allele	C/T	6D	78439108
AX-643826607	Monomorphic & Only one homozygous allele	A/G	3D	128719941
AX-643826611	Monomorphic & Only one homozygous allele	C/T	1D	71796841
AX-643826616	Monomorphic & Only one homozygous allele	G/T	4D	147128110
AX-643826617	Monomorphic & Only one homozygous allele	G/T	6D	81247026
AX-643826625	Monomorphic & Only one homozygous allele	A/G	1D	120390708
AX-643826626	Monomorphic & Only one homozygous allele	C/T	6D	81582654
AX-643826628	Monomorphic & Only one homozygous allele	C/T	7D	81078618
AX-643826629	Monomorphic & Only one homozygous allele	A/G	5D	143032352
AX-643826630	Monomorphic & Only one homozygous allele	C/T	1D	76542045
AX-643826632	Monomorphic & Only one homozygous allele	A/T	2D	72301426
AX-643826634	Monomorphic & Only one homozygous allele	C/T	3D	84456029
AX-643826642	Monomorphic & Only one homozygous allele	C/T	6D	148526107
AX-643826645	Heterozygosity rate > 10% & Missing rate > 10%	C/G	2D	73846920
AX-643826648	Monomorphic & Only one homozygous allele	A/C	3D	138596248
AX-643826649	Monomorphic & Only one homozygous allele	A/G	5D	92887363
AX-643826653	Monomorphic & Only one homozygous allele	C/T	1D	80552645
AX-643826656	Monomorphic & Only one homozygous allele	C/T	1D	125215511
AX-643826661	Monomorphic & Only one homozygous allele	A/G	1D	82117431
AX-643826663	Monomorphic & Only one homozygous allele & Heterozygosity rate > 10%	A/G	2D	76992735
AX-643826665	Monomorphic & Only one homozygous allele	A/G	3D	88272719
AX-643826668	Monomorphic & Only one homozygous allele	A/G	4D	157303106
AX-643826671	Monomorphic & Only one homozygous allele	C/T	1D	83030392
AX-643826672	Monomorphic & Only one homozygous allele	A/G	7D	140406213
AX-643826673	Monomorphic & Only one homozygous allele	G/T	2D	79339649
AX-643826675	Monomorphic & Only one homozygous allele	C/T	4D	102424401
AX-643826676	Monomorphic & Only one homozygous allele	A/C	3D	146997602
AX-643826677	Monomorphic & Only one homozygous allele	A/G	7D	89864786
AX-643826679	Monomorphic & Only one homozygous allele	A/G	1D	85717886
AX-643826680	Monomorphic & Only one homozygous allele	A/G	5D	154975765
AX-643826684	Monomorphic & Only one homozygous allele	C/T	3D	93723535
AX-643826685	Monomorphic & Only one homozygous allele	A/G	4D	104902072
AX-643826692	Monomorphic & Only one homozygous allele	A/G	5D	156346644
AX-643826693	Monomorphic & Only one homozygous allele	A/G	1D	87210143
AX-643826700	Monomorphic & Only one homozygous allele	C/T	2D	140491118
AX-643826702	Monomorphic & Only one homozygous allele	A/G	4D	162743810
AX-643826704	Monomorphic & Only one homozygous allele	A/T	4D	110338479
AX-643826705	Monomorphic & Only one homozygous allele	A/G	5D	157164280
AX-643826707	Monomorphic & Only one homozygous allele	A/G	6D	163251323
AX-643826708	Monomorphic & Only one homozygous allele & Heterozygosity rate > 10%	A/G	7D	93701153
AX-643826709	Monomorphic & Only one homozygous allele	A/C	7D	145305505
AX-643826711	Monomorphic & Only one homozygous allele	A/G	4D	112664238
AX-643826713	Monomorphic & Only one homozygous allele	C/T	5D	106419468
AX-643826714	Monomorphic & Only one homozygous allele	C/T	2D	141790388
AX-643826715	Monomorphic & Only one homozygous allele	A/G	7D	96067807
AX-643826716	Monomorphic & Only one homozygous allele	C/T	4D	164230062
AX-643826717	Monomorphic & Only one homozygous allele	C/T	1D	91602836
AX-643826719	Monomorphic & Only one homozygous allele	C/T	2D	88897920
AX-643826720	Monomorphic & Only one homozygous allele	C/T	4D	115512230
AX-643826722	Monomorphic & Only one homozygous allele	A/G	5D	108559851
AX-643826724	Monomorphic & Only one homozygous allele	C/T	6D	105329260
AX-643826725	Monomorphic & Only one homozygous allele	A/G	3D	157887990
AX-643826726	Monomorphic & Only one homozygous allele	G/T	7D	99891534
AX-643826727	Monomorphic & Only one homozygous allele	A/G	4D	166111367
AX-643826728	Monomorphic & Only one homozygous allele	C/G	2D	91322419
AX-643826729	Monomorphic & Only one homozygous allele	C/T	5D	160506913
AX-643826730	Monomorphic & Only one homozygous allele	C/T	3D	102391151
AX-643826734	Monomorphic & Only one homozygous allele	A/G	7D	102068251
AX-643826736	Monomorphic & Only one homozygous allele	A/G	1D	93878370
AX-643826738	Monomorphic & Only one homozygous allele	A/G	2D	94135269
AX-643826745	Monomorphic & Only one homozygous allele	C/T	7D	103049275
AX-643826747	Monomorphic & Only one homozygous allele	A/T	1D	95562007
AX-643826748	Monomorphic & Only one homozygous allele	A/G	4D	169454439
AX-643826749	Monomorphic & Only one homozygous allele	A/G	2D	96583421
AX-643826750	Monomorphic & Only one homozygous allele	C/T	6D	113153023
AX-643826753	Monomorphic & Only one homozygous allele	G/T	6D	170915708
AX-643826756	Monomorphic & Only one homozygous allele	G/T	3D	107160055
AX-643826759	Monomorphic & Only one homozygous allele	C/T	3D	162341809
AX-643826762	Monomorphic & Only one homozygous allele	C/G	1D	99271329
AX-643826764	Monomorphic & Only one homozygous allele & Heterozygosity rate > 10% & Missing rate > 10%	C/T	1D	100907446
AX-643826772	Monomorphic & Only one homozygous allele	C/G	4D	176077141
AX-643826774	Monomorphic & Only one homozygous allele	A/C	5D	168363842
AX-643826775	Monomorphic & Only one homozygous allele	C/T	3D	113203180
AX-643826777	Monomorphic & Only one homozygous allele	C/T	5D	122573598
AX-643826778	Monomorphic & Only one homozygous allele	A/C	1D	144978605
AX-643826779	Monomorphic & Only one homozygous allele	A/G	1D	104215686
AX-643826782	Monomorphic & Only one homozygous allele	C/T	5D	125613518
AX-643826783	Monomorphic & Only one homozygous allele	A/G	4D	178574189
AX-643826784	Monomorphic & Only one homozygous allele	C/T	7D	114471443
AX-643826785	Monomorphic & Only one homozygous allele	C/T	5D	169830284
AX-643826786	Monomorphic & Only one homozygous allele	A/T	1D	106357109
AX-643826787	Monomorphic & Only one homozygous allele	C/T	1D	146409978
AX-643826788	Monomorphic & Only one homozygous allele	C/T	2D	107690165
AX-643826789	Monomorphic & Only one homozygous allele	C/T	2D	157519954
AX-643826793	Monomorphic & Only one homozygous allele	G/T	7D	115672476
AX-643826794	Monomorphic & Only one homozygous allele	A/G	4D	179748302
AX-643826797	Monomorphic & Only one homozygous allele	A/G	4D	138750783
AX-643826798	Monomorphic & Only one homozygous allele	A/G	6D	177870268
AX-643826800	Monomorphic & Only one homozygous allele	C/G	7D	167217786
AX-643826802	Monomorphic & Only one homozygous allele	A/G	1D	148179013
AX-643826803	Monomorphic & Only one homozygous allele	A/G	4D	141806617
AX-643826804	Monomorphic & Only one homozygous allele	A/G	2D	159895206
AX-643826807	Monomorphic & Only one homozygous allele	C/T	7D	120679683
AX-643826808	Monomorphic & Only one homozygous allele	A/G	1D	111264268
AX-643826810	Monomorphic & Only one homozygous allele	C/G	3D	123897950
AX-643826811	Monomorphic & Only one homozygous allele	C/T	5D	173004847
AX-643826812	Monomorphic & Only one homozygous allele	A/G	4D	142352869
AX-643826815	Monomorphic & Only one homozygous allele	C/G	2D	113206883
AX-643826816	Monomorphic & Only one homozygous allele	A/G	2D	160977896
AX-643826817	Monomorphic & Only one homozygous allele	C/T	4D	143881315
AX-643826818	Monomorphic & Only one homozygous allele	A/T	3D	174035996
AX-643826824	Monomorphic & Only one homozygous allele	A/G	2D	114863578
AX-643826828	Monomorphic & Only one homozygous allele	G/T	4D	145815846
AX-643826830	Monomorphic & Only one homozygous allele	A/G	1D	116719761
AX-643826832	Monomorphic & Only one homozygous allele	G/T	2D	117108285
AX-643826834	Monomorphic & Only one homozygous allele	G/T	3D	130035774
AX-643826837	Monomorphic & Only one homozygous allele	A/G	7D	176487478
AX-643826838	Monomorphic & Only one homozygous allele	C/T	1D	154007280
AX-643826840	Monomorphic & Only one homozygous allele	C/G	1D	118239106
AX-643826842	Monomorphic & Only one homozygous allele	A/G	3D	134209067
AX-643826844	Monomorphic & Only one homozygous allele	A/G	6D	144112601
AX-643826847	Monomorphic & Only one homozygous allele	C/T	6D	185201691
AX-643826848	Missing rate > 10%	A/C	3D	134511256
AX-643826851	Monomorphic & Only one homozygous allele	A/G	1D	155070783
AX-643826852	Monomorphic & Only one homozygous allele	A/G	6D	145803066
AX-643826853	Monomorphic & Only one homozygous allele	A/G	1D	122143032
AX-643826854	Monomorphic & Only one homozygous allele	A/G	2D	165819685
AX-643826855	Monomorphic & Only one homozygous allele	G/T	2D	124338042
AX-643826857	Monomorphic & Only one homozygous allele	A/C	3D	136119137
AX-643826859	Monomorphic & Only one homozygous allele	G/T	4D	151961481
AX-643826860	Monomorphic & Only one homozygous allele	G/T	5D	179728357
AX-643826861	Monomorphic & Only one homozygous allele	C/T	5D	148998079
AX-643826862	Monomorphic & Only one homozygous allele	A/G	7D	179941251
AX-643826865	Monomorphic & Only one homozygous allele	A/G	7D	134752664
AX-643826866	Monomorphic & Only one homozygous allele	A/G	2D	166866876
AX-643826867	Monomorphic & Only one homozygous allele	A/G	2D	131077351
AX-643826870	Monomorphic & Only one homozygous allele	C/G	4D	189411430
AX-643826871	Monomorphic & Only one homozygous allele	C/G	5D	149262510
AX-643826874	Monomorphic & Only one homozygous allele	A/G	7D	138034524
AX-643826877	Monomorphic & Only one homozygous allele	A/G	2D	168238900
AX-643826878	Monomorphic & Only one homozygous allele	C/T	2D	132550044
AX-643826880	Monomorphic & Only one homozygous allele	A/G	4D	155128366
AX-643826882	Monomorphic & Only one homozygous allele	A/G	5D	151458900
AX-643826883	Monomorphic & Only one homozygous allele	C/G	6D	191503789
AX-643826884	Monomorphic & Only one homozygous allele	C/G	7D	138786432
AX-643826885	Monomorphic & Only one homozygous allele	A/G	1D	126160329
AX-643826886	Monomorphic & Only one homozygous allele	A/G	1D	161681572
AX-643826889	Monomorphic & Only one homozygous allele	A/C	5D	153600700
AX-643826890	Monomorphic & Only one homozygous allele	C/T	4D	195188525
AX-643826893	Monomorphic & Only one homozygous allele	A/C	2D	136831370
AX-643826894	Monomorphic & Only one homozygous allele	A/G	7D	187651848
AX-643826897	Monomorphic & Only one homozygous allele	C/T	4D	159083855
AX-643826898	Monomorphic & Only one homozygous allele	C/T	2D	172027097
AX-643826901	Monomorphic & Only one homozygous allele	A/G	7D	142185204
AX-643826902	Monomorphic & Only one homozygous allele	A/G	4D	197251537
AX-643826903	Monomorphic & Only one homozygous allele	C/T	1D	130537010
AX-643826904	Monomorphic & Only one homozygous allele	A/G	6D	195123400
AX-643826905	Monomorphic & Only one homozygous allele	A/G	2D	137988386
AX-643826906	Monomorphic & Only one homozygous allele	C/G	7D	188255992
AX-643826907	Monomorphic & Only one homozygous allele	C/T	3D	149823779
AX-643826909	Monomorphic & Only one homozygous allele	C/G	4D	161995502
AX-643826911	Monomorphic & Only one homozygous allele	A/G	6D	161877921
AX-643826913	Monomorphic & Only one homozygous allele	C/T	7D	143747969
AX-643826914	Monomorphic & Only one homozygous allele	C/T	5D	190380143
AX-643826915	Monomorphic & Only one homozygous allele	C/T	1D	132560814
AX-643826922	Monomorphic & Only one homozygous allele	C/T	1D	168143210
AX-643826924	Monomorphic & Only one homozygous allele	A/G	2D	175817498
AX-643826926	Monomorphic & Only one homozygous allele	A/G	3D	195592015
AX-643826927	Monomorphic & Only one homozygous allele	C/T	1D	133243299
AX-643826930	Monomorphic & Only one homozygous allele	A/G	2D	177060549
AX-643826933	Monomorphic & Only one homozygous allele	A/G	5D	159693856
AX-643826934	Missing rate > 10%	A/G	4D	206979338
AX-643826935	Monomorphic & Only one homozygous allele	C/T	6D	165318884
AX-643826936	Monomorphic & Only one homozygous allele	C/T	6D	202798085
AX-643826937	Monomorphic & Only one homozygous allele	C/T	1D	136050956
AX-643826940	Monomorphic & Only one homozygous allele	C/T	2D	178956948
AX-643826944	Monomorphic & Only one homozygous allele	C/T	7D	201234800
AX-643826945	Monomorphic & Only one homozygous allele	A/G	1D	136905736
AX-643826947	Monomorphic & Only one homozygous allele	A/G	3D	158714949
AX-643826949	Monomorphic & Only one homozygous allele	C/T	4D	169064302
AX-643826951	Monomorphic & Only one homozygous allele	A/G	5D	162233238
AX-643826952	Monomorphic & Only one homozygous allele	A/G	1D	178513674
AX-643826953	Monomorphic & Only one homozygous allele	C/T	6D	168067682
AX-643826955	Monomorphic & Only one homozygous allele	A/G	7D	154596302
AX-643826956	Monomorphic & Only one homozygous allele	A/G	3D	202003343
AX-643826957	Monomorphic & Only one homozygous allele	C/G	1D	138905694
AX-643826959	Monomorphic & Only one homozygous allele	C/T	2D	149309298
AX-643826960	Monomorphic & Only one homozygous allele & Heterozygosity rate > 10%	A/G	5D	202638227
AX-643826962	Monomorphic & Only one homozygous allele	C/T	1D	179415253
AX-643826963	Monomorphic & Only one homozygous allele	A/G	5D	163742800
AX-643826965	Monomorphic & Only one homozygous allele	C/T	3D	203825072
AX-643826967	Monomorphic & Only one homozygous allele	C/T	4D	213459332
AX-643826968	Monomorphic & Only one homozygous allele	G/T	2D	150839354
AX-643826972	Monomorphic & Only one homozygous allele	A/G	5D	166123476
AX-643826973	Monomorphic & Only one homozygous allele	C/T	2D	186700552
AX-643826977	Monomorphic & Only one homozygous allele	C/T	7D	159772232
AX-643826979	Monomorphic & Only one homozygous allele	C/G	1D	143139303
AX-643826980	Monomorphic & Only one homozygous allele	C/T	3D	208940624
AX-643826981	Monomorphic & Only one homozygous allele	A/G	3D	165396721
AX-643826984	Monomorphic & Only one homozygous allele	C/T	5D	207852046
AX-643826987	Monomorphic & Only one homozygous allele	C/T	6D	173286715
AX-643826991	Monomorphic & Only one homozygous allele	C/T	2D	153784938
AX-643826992	Monomorphic & Only one homozygous allele	A/G	5D	209604545
AX-643826996	Monomorphic & Only one homozygous allele	A/G	1D	187409595
AX-643827001	Monomorphic & Only one homozygous allele & Heterozygosity rate > 10%	A/G	3D	170037125
AX-643827002	Monomorphic & Only one homozygous allele	C/T	4D	220777003
AX-643827005	Monomorphic & Only one homozygous allele	C/T	5D	171286204
AX-643827006	Monomorphic & Only one homozygous allele	A/G	6D	222989671
AX-643827008	Monomorphic & Only one homozygous allele	A/G	1D	188533626
AX-643827010	Monomorphic & Only one homozygous allele	C/T	2D	191879760
AX-643827011	Monomorphic & Only one homozygous allele	C/T	4D	222448178
AX-643827013	Monomorphic & Only one homozygous allele	C/T	7D	217104008
AX-643827015	Monomorphic & Only one homozygous allele	C/T	1D	191133461
AX-643827016	Monomorphic & Only one homozygous allele	C/G	3D	171441517
AX-643827018	Monomorphic & Only one homozygous allele	A/G	4D	181932264
AX-643827019	Monomorphic & Only one homozygous allele & Heterozygosity rate > 10%	C/T	3D	216201090
AX-643827022	Monomorphic & Only one homozygous allele	G/T	6D	180130225
AX-643827023	Monomorphic & Only one homozygous allele	A/G	5D	216049492
AX-643827024	Monomorphic & Only one homozygous allele	C/T	1D	192075897
AX-643827026	Monomorphic & Only one homozygous allele	C/T	2D	195904593
AX-643827031	Monomorphic & Only one homozygous allele	C/T	4D	182986282
AX-643827032	Monomorphic & Only one homozygous allele	C/T	5D	219025286
AX-643827033	Monomorphic & Only one homozygous allele	A/G	5D	174463209
AX-643827034	Monomorphic & Only one homozygous allele	C/T	6D	227887481
AX-643827035	Monomorphic & Only one homozygous allele	A/G	6D	181123390
AX-643827038	Monomorphic & Only one homozygous allele	A/G	1D	151432734
AX-643827041	Monomorphic & Only one homozygous allele	A/G	2D	163024500
AX-643827043	Monomorphic & Only one homozygous allele	A/C	3D	176801080
AX-643827045	Monomorphic & Only one homozygous allele	A/G	5D	176550654
AX-643827046	Monomorphic & Only one homozygous allele	A/G	6D	229676569
AX-643827047	Monomorphic & Only one homozygous allele	A/G	6D	183131917
AX-643827048	Monomorphic & Only one homozygous allele	G/T	3D	220826855
AX-643827050	Monomorphic & Only one homozygous allele	A/C	4D	230891702
AX-643827053	Monomorphic & Only one homozygous allele	C/G	2D	163722753
AX-643827055	Monomorphic & Only one homozygous allele	A/T	4D	186164103
AX-643827057	Monomorphic & Only one homozygous allele	C/T	5D	177792870
AX-643827060	Monomorphic & Only one homozygous allele	A/G	4D	232482106
AX-643827061	Monomorphic & Only one homozygous allele	A/G	7D	177496732
AX-643827068	Monomorphic & Only one homozygous allele	C/T	3D	180277452
AX-643827070	Monomorphic & Only one homozygous allele	A/G	4D	188819173
AX-643827071	Monomorphic & Only one homozygous allele	C/T	1D	202346743
AX-643827075	Monomorphic & Only one homozygous allele & Heterozygosity rate > 10%	G/T	3D	225368873
AX-643827076	Monomorphic & Only one homozygous allele	C/T	1D	157113731
AX-643827080	Monomorphic & Only one homozygous allele	A/G	3D	181191934
AX-643827081	Monomorphic & Only one homozygous allele	C/T	6D	241591372
AX-643827083	Monomorphic & Only one homozygous allele	C/T	7D	229720700
AX-643827084	Monomorphic & Only one homozygous allele	A/G	5D	182716821
AX-643827085	Monomorphic & Only one homozygous allele	C/T	3D	228154641
AX-643827086	Monomorphic & Only one homozygous allele	C/T	4D	239705315
AX-643827087	Monomorphic & Only one homozygous allele	A/G	7D	181759093
AX-643827089	Monomorphic & Only one homozygous allele	A/G	1D	160597619
AX-643827090	Missing rate > 10%	A/G	2D	210779090
AX-643827092	Monomorphic & Only one homozygous allele	A/G	3D	183458726
AX-643827094	Monomorphic & Only one homozygous allele	A/C	5D	183283669
AX-643827100	Monomorphic & Only one homozygous allele	C/T	2D	169716076
AX-643827103	Monomorphic & Only one homozygous allele	C/T	5D	185558946
AX-643827108	Monomorphic & Only one homozygous allele	A/G	1D	163755058
AX-643827111	Monomorphic & Only one homozygous allele	A/T	3D	188934545
AX-643827112	Monomorphic & Only one homozygous allele	G/T	5D	233692405
AX-643827114	Monomorphic & Only one homozygous allele	C/T	6D	247006927
AX-643827119	Monomorphic & Only one homozygous allele	C/T	1D	164587317
AX-643827121	Monomorphic & Only one homozygous allele	A/G	4D	246424348
AX-643827122	Monomorphic & Only one homozygous allele	A/G	4D	200714448
AX-643827127	Monomorphic & Only one homozygous allele	C/T	7D	191669248
AX-643827128	Monomorphic & Only one homozygous allele	C/T	3D	235108487
AX-643827129	Monomorphic & Only one homozygous allele	A/G	1D	166191872
AX-643827134	Monomorphic & Only one homozygous allele	C/T	6D	250170420
AX-643827136	Monomorphic & Only one homozygous allele	A/G	7D	240501970
AX-643827138	Monomorphic & Only one homozygous allele	A/G	1D	219534365
AX-643827139	Monomorphic & Only one homozygous allele	C/T	5D	193973944
AX-643827142	Monomorphic & Only one homozygous allele & Heterozygosity rate > 10%	C/T	3D	197527142
AX-643827148	Monomorphic & Only one homozygous allele	A/C	1D	174663365
AX-643827152	Monomorphic & Only one homozygous allele	C/T	3D	198085954
AX-643827153	Monomorphic & Only one homozygous allele	G/T	5D	243002194
AX-643827155	Monomorphic & Only one homozygous allele	A/G	7D	247174287
AX-643827156	Monomorphic & Only one homozygous allele	A/G	2D	181732212
AX-643827157	Monomorphic & Only one homozygous allele	A/G	1D	223338695
AX-643827158	Monomorphic & Only one homozygous allele	C/T	5D	200592551
AX-643827160	Monomorphic & Only one homozygous allele	A/C	7D	203295109
AX-643827164	Monomorphic & Only one homozygous allele	C/T	2D	183014569
AX-643827169	Monomorphic & Only one homozygous allele	C/T	2D	223421246
AX-643827171	Monomorphic & Only one homozygous allele	A/G	3D	245678348
AX-643827176	Monomorphic & Only one homozygous allele	A/G	7D	253658239
AX-643827177	Monomorphic & Only one homozygous allele	C/T	5D	204369509
AX-643827179	Monomorphic & Only one homozygous allele	A/G	1D	181056471
AX-643827182	Monomorphic & Only one homozygous allele	C/T	5D	248787184
AX-643827185	Monomorphic & Only one homozygous allele	A/G	1D	183969480
AX-643827187	Monomorphic & Only one homozygous allele	G/T	2D	188147842
AX-643827191	Monomorphic & Only one homozygous allele	C/T	4D	259585248
AX-643827192	Monomorphic & Only one homozygous allele	C/T	4D	217742330
AX-643827195	Monomorphic & Only one homozygous allele	C/T	6D	260750710
AX-643827196	Monomorphic & Only one homozygous allele	C/T	1D	185636505
AX-643827198	Monomorphic & Only one homozygous allele	C/T	3D	209355773
AX-643827199	Monomorphic & Only one homozygous allele	G/T	4D	219883334
AX-643827202	Monomorphic & Only one homozygous allele	C/G	6D	219478017
AX-643827203	Monomorphic & Only one homozygous allele	C/T	4D	259977547
AX-643827206	Monomorphic & Only one homozygous allele	C/T	2D	190349235
AX-643827208	Monomorphic & Only one homozygous allele	C/T	3D	212396597
AX-643827209	Monomorphic & Only one homozygous allele	C/T	2D	228828875
AX-643827211	Monomorphic & Only one homozygous allele	C/T	3D	252419107
AX-643827212	Monomorphic & Only one homozygous allele	A/G	5D	212741855
AX-643827220	Monomorphic & Only one homozygous allele	A/G	7D	259625704
AX-643827222	Monomorphic & Only one homozygous allele	A/G	1D	246255818
AX-643827225	Monomorphic & Only one homozygous allele	G/T	2D	195300683
AX-643827226	Monomorphic & Only one homozygous allele	C/T	4D	263131484
AX-643827229	Monomorphic & Only one homozygous allele	A/G	4D	224325445
AX-643827236	Monomorphic & Only one homozygous allele	A/G	5D	257262407
AX-643827237	Monomorphic & Only one homozygous allele	A/G	3D	217997676
AX-643827241	Monomorphic & Only one homozygous allele	C/T	4D	266446798
AX-643827245	Monomorphic & Only one homozygous allele	G/T	2D	236944273
AX-643827247	Monomorphic & Only one homozygous allele	A/G	3D	258587074
AX-643827248	Monomorphic & Only one homozygous allele	C/T	1D	194388708
AX-643827249	Monomorphic & Only one homozygous allele	C/T	2D	198553738
AX-643827250	Monomorphic & Only one homozygous allele	C/T	4D	269555187
AX-643827251	Monomorphic & Only one homozygous allele	C/T	3D	219581303
AX-643827254	Monomorphic & Only one homozygous allele	A/G	1D	253397081
AX-643827255	Monomorphic & Only one homozygous allele	C/T	5D	219647945
AX-643827256	Monomorphic & Only one homozygous allele	C/T	2D	237217366
AX-643827260	Monomorphic & Only one homozygous allele	A/G	4D	271719046
AX-643827263	Monomorphic & Only one homozygous allele	A/T	5D	222523885
AX-643827264	Monomorphic & Only one homozygous allele	A/G	6D	279288437
AX-643827265	Monomorphic & Only one homozygous allele	C/T	6D	234235967
AX-643827266	Monomorphic & Only one homozygous allele	C/T	2D	239700217
AX-643827267	Monomorphic & Only one homozygous allele	G/T	7D	225842574
AX-643827268	Monomorphic & Only one homozygous allele	C/T	3D	263965116
AX-643827270	Monomorphic & Only one homozygous allele	C/T	4D	273160892
AX-643827272	Monomorphic & Only one homozygous allele	C/T	5D	266810262
AX-643827273	Monomorphic & Only one homozygous allele	A/G	5D	223800372
AX-643827274	Monomorphic & Only one homozygous allele	A/G	7D	274591483
AX-643827275	Monomorphic & Only one homozygous allele	C/T	7D	226544801
AX-643827277	Monomorphic & Only one homozygous allele	C/T	1D	200620379
AX-643827278	Monomorphic & Only one homozygous allele	G/T	2D	240522338
AX-643827279	Monomorphic & Only one homozygous allele	C/T	2D	204849141
AX-643827280	Monomorphic & Only one homozygous allele	C/T	3D	264730256
AX-643827281	Monomorphic & Only one homozygous allele	A/G	4D	276242484
AX-643827282	Monomorphic & Only one homozygous allele	A/G	4D	236068146
AX-643827285	Monomorphic & Only one homozygous allele	A/G	2D	206350098
AX-643827289	Monomorphic & Only one homozygous allele	C/T	4D	238871026
AX-643827291	Monomorphic & Only one homozygous allele	C/T	5D	227021459
AX-643827294	Monomorphic & Only one homozygous allele	C/T	6D	283871981
AX-643827296	Monomorphic & Only one homozygous allele	A/G	7D	279130487
AX-643827302	Monomorphic & Only one homozygous allele	C/T	6D	242335662
AX-643827303	Monomorphic & Only one homozygous allele	A/G	7D	280952673
AX-643827306	Monomorphic & Only one homozygous allele	C/T	3D	229260124
AX-643827308	Monomorphic & Only one homozygous allele	A/G	4D	242490648
AX-643827310	Monomorphic & Only one homozygous allele	A/G	5D	231905805
AX-643827311	Monomorphic & Only one homozygous allele	C/T	4D	281860465
AX-643827312	Monomorphic & Only one homozygous allele	C/T	5D	274615054
AX-643827313	Monomorphic & Only one homozygous allele	C/T	6D	244132453
AX-643827315	Monomorphic & Only one homozygous allele	C/T	1D	210799123
AX-643827316	Monomorphic & Only one homozygous allele	A/G	7D	283048370
AX-643827317	Monomorphic & Only one homozygous allele	A/G	2D	211721418
AX-643827318	Monomorphic & Only one homozygous allele	C/T	1D	267368610
AX-643827319	Monomorphic & Only one homozygous allele	C/G	3D	231541794
AX-643827320	Monomorphic & Only one homozygous allele	C/T	2D	248940994
AX-643827321	Monomorphic & Only one homozygous allele	C/T	4D	244004476
AX-643827327	Monomorphic & Only one homozygous allele	A/T	7D	284914376
AX-643827328	Monomorphic & Only one homozygous allele	A/G	2D	213204805
AX-643827330	Monomorphic & Only one homozygous allele	C/T	3D	233337508
AX-643827331	Monomorphic & Only one homozygous allele	C/T	4D	285577390
AX-643827332	Monomorphic & Only one homozygous allele	A/C	6D	291810457
AX-643827335	Monomorphic & Only one homozygous allele	C/T	5D	235074181
AX-643827336	Monomorphic & Only one homozygous allele	A/G	3D	277219572
AX-643827337	Monomorphic & Only one homozygous allele	A/G	1D	218083414
AX-643827338	Monomorphic & Only one homozygous allele	C/T	4D	289044983
AX-643827339	Monomorphic & Only one homozygous allele	C/T	2D	215523485
AX-643827342	Monomorphic & Only one homozygous allele	C/T	4D	246656673
AX-643827344	Monomorphic & Only one homozygous allele	A/G	5D	239785195
AX-643827347	Monomorphic & Only one homozygous allele	C/T	1D	274548139
AX-643827352	Monomorphic & Only one homozygous allele	A/C	2D	216839284
AX-643827354	Monomorphic & Only one homozygous allele	C/G	7D	291654984
AX-643827355	Monomorphic & Only one homozygous allele	A/G	4D	249475877
AX-643827357	Monomorphic & Only one homozygous allele	C/T	5D	242476371
AX-643827359	Monomorphic & Only one homozygous allele	A/C	1D	221333109
AX-643827361	Monomorphic & Only one homozygous allele	C/T	2D	218954905
AX-643827363	Monomorphic & Only one homozygous allele	G/T	4D	250344356
AX-643827364	Monomorphic & Only one homozygous allele	A/T	7D	293861000
AX-643827367	Monomorphic & Only one homozygous allele	C/T	1D	278285166
AX-643827369	Monomorphic & Only one homozygous allele	A/C	2D	256518047
AX-643827371	Monomorphic & Only one homozygous allele	C/T	2D	220991851
AX-643827374	Monomorphic & Only one homozygous allele	A/G	7D	295848646
AX-643827375	Monomorphic & Only one homozygous allele	C/T	4D	253387535
AX-643827378	Monomorphic & Only one homozygous allele	A/G	5D	246131967
AX-643827379	Monomorphic & Only one homozygous allele	C/T	7D	296447221
AX-643827385	Monomorphic & Only one homozygous allele & Heterozygosity rate > 10%	A/G	4D	298270719
AX-643827386	Monomorphic & Only one homozygous allele	C/G	6D	256956217
AX-643827389	Monomorphic & Only one homozygous allele	C/T	2D	262324388
AX-643827390	Monomorphic & Only one homozygous allele	G/T	2D	224429921
AX-643827392	Monomorphic & Only one homozygous allele	G/T	3D	247998275
AX-643827393	Monomorphic & Only one homozygous allele	A/G	5D	293635304
AX-643827394	Monomorphic & Only one homozygous allele	A/G	6D	306423418
AX-643827396	Monomorphic & Only one homozygous allele	A/G	6D	259182678
AX-643827397	Monomorphic & Only one homozygous allele	A/G	1D	286831336
AX-643827399	Monomorphic & Only one homozygous allele	C/T	7D	254386257
AX-643827403	Monomorphic & Only one homozygous allele	A/G	3D	248330209
AX-643827404	Monomorphic & Only one homozygous allele	A/G	7D	301606610
AX-643827407	Monomorphic & Only one homozygous allele	A/G	5D	250217244
AX-643827410	Monomorphic & Only one homozygous allele	A/T	3D	291484503
AX-643827411	Monomorphic & Only one homozygous allele	G/T	1D	233232859
AX-643827413	Monomorphic & Only one homozygous allele	A/G	2D	227127788
AX-643827416	Monomorphic & Only one homozygous allele	A/G	2D	267018051
AX-643827419	Monomorphic & Only one homozygous allele	A/G	6D	262001208
AX-643827420	Monomorphic & Only one homozygous allele	C/T	4D	310857435
AX-643827421	Monomorphic & Only one homozygous allele	C/T	7D	258039269
AX-643827422	Monomorphic & Only one homozygous allele	C/T	6D	311015647
AX-643827427	Monomorphic & Only one homozygous allele	C/G	4D	262445059
AX-643827429	Monomorphic & Only one homozygous allele	C/T	5D	253943979
AX-643827431	Monomorphic & Only one homozygous allele	A/G	6D	263438508
AX-643827434	Monomorphic & Only one homozygous allele	A/G	1D	297662654
AX-643827438	Monomorphic & Only one homozygous allele	A/G	2D	230591126
AX-643827439	Monomorphic & Only one homozygous allele	C/T	5D	305216831
AX-643827441	Monomorphic & Only one homozygous allele	G/T	6D	316113055
AX-643827442	Monomorphic & Only one homozygous allele	C/T	5D	256067143
AX-643827444	Monomorphic & Only one homozygous allele	C/T	6D	265532225
AX-643827447	Monomorphic & Only one homozygous allele	A/G	2D	232983925
AX-643827448	Monomorphic & Only one homozygous allele	A/G	6D	317044984
AX-643827449	Monomorphic & Only one homozygous allele	C/T	4D	264949304
AX-643827454	Monomorphic & Only one homozygous allele	C/T	7D	263106092
AX-643827456	Monomorphic & Only one homozygous allele	C/T	2D	233986839
AX-643827460	Monomorphic & Only one homozygous allele	C/T	6D	274215910
AX-643827467	Monomorphic & Only one homozygous allele	C/T	2D	281277400
AX-643827468	Monomorphic & Only one homozygous allele	C/T	5D	261906345
AX-643827474	Missing rate > 10%	A/G	3D	262055005
AX-643827478	Monomorphic & Only one homozygous allele	C/G	4D	325841786
AX-643827479	Monomorphic & Only one homozygous allele	A/G	5D	263511001
AX-643827484	Monomorphic & Only one homozygous allele	C/T	2D	283509707
AX-643827488	Monomorphic & Only one homozygous allele & Heterozygosity rate > 10%	A/G	6D	327184934
AX-643827494	Monomorphic & Only one homozygous allele	C/T	1D	257946758
AX-643827497	Monomorphic & Only one homozygous allele	A/G	6D	328469192
AX-643827499	Monomorphic & Only one homozygous allele	C/T	7D	327568622
AX-643827501	Monomorphic & Only one homozygous allele	C/T	2D	287657871
AX-643827502	Monomorphic & Only one homozygous allele	A/G	5D	267126004
AX-643827503	Monomorphic & Only one homozygous allele	C/G	3D	311511556
AX-643827504	Monomorphic & Only one homozygous allele	A/G	6D	281971300
AX-643827506	Monomorphic & Only one homozygous allele	C/G	2D	242511263
AX-643827508	Monomorphic & Only one homozygous allele	A/C	3D	266213146
AX-643827509	Monomorphic & Only one homozygous allele	C/T	6D	330685765
AX-643827510	Monomorphic & Only one homozygous allele	A/T	4D	277155272
AX-643827518	Monomorphic & Only one homozygous allele	A/G	3D	270726326
AX-643827520	Monomorphic & Only one homozygous allele	A/G	5D	271539506
AX-643827523	Monomorphic & Only one homozygous allele	G/T	1D	264372649
AX-643827524	Monomorphic & Only one homozygous allele	A/G	5D	325689433
AX-643827525	Monomorphic & Only one homozygous allele	C/T	2D	246469536
AX-643827527	Monomorphic & Only one homozygous allele & Heterozygosity rate > 10%	C/G	3D	271019836
AX-643827532	Monomorphic & Only one homozygous allele	C/T	3D	316313884
AX-643827533	Monomorphic & Only one homozygous allele	A/G	6D	287965493
AX-643827534	Monomorphic & Only one homozygous allele	A/G	4D	342057827
AX-643827536	Monomorphic & Only one homozygous allele	G/T	5D	327193184
AX-643827541	Monomorphic & Only one homozygous allele	A/G	3D	272993172
AX-643827542	Monomorphic & Only one homozygous allele	C/T	4D	284565906
AX-643827545	Monomorphic & Only one homozygous allele	C/T	5D	275403423
AX-643827546	Monomorphic & Only one homozygous allele	A/G	4D	343479666
AX-643827548	Monomorphic & Only one homozygous allele	C/T	5D	328737359
AX-643827549	Monomorphic & Only one homozygous allele	C/T	2D	249252132
AX-643827550	Monomorphic & Only one homozygous allele	A/G	7D	335621086
AX-643827553	Monomorphic & Only one homozygous allele	C/T	2D	296378097
AX-643827556	Monomorphic & Only one homozygous allele	C/G	2D	251452008
AX-643827557	Monomorphic & Only one homozygous allele	A/G	6D	339216474
AX-643827561	Monomorphic & Only one homozygous allele	C/T	2D	297806952
AX-643827562	Monomorphic & Only one homozygous allele	C/T	5D	280479755
AX-643827563	Monomorphic & Only one homozygous allele	G/T	4D	347866567
AX-643827564	Monomorphic & Only one homozygous allele	C/T	6D	293560216
AX-643827565	Monomorphic & Only one homozygous allele	A/G	6D	340394875
AX-643827566	Monomorphic & Only one homozygous allele	C/T	7D	290270473
AX-643827570	Monomorphic & Only one homozygous allele	C/T	2D	252685817
AX-643827572	Monomorphic & Only one homozygous allele	C/T	4D	291565842
AX-643827574	Monomorphic & Only one homozygous allele	G/T	6D	295863104
AX-643827576	Monomorphic & Only one homozygous allele	C/T	7D	347194093
AX-643827579	Monomorphic & Only one homozygous allele	A/G	1D	276195649
AX-643827580	Monomorphic & Only one homozygous allele	C/T	6D	344095300
AX-643827581	Monomorphic & Only one homozygous allele	A/G	2D	255482921
AX-643827583	Monomorphic & Only one homozygous allele	C/G	3D	281596753
AX-643827585	Monomorphic & Only one homozygous allele	A/G	5D	284520003
AX-643827586	Monomorphic & Only one homozygous allele	C/T	3D	327113429
AX-643827590	Monomorphic & Only one homozygous allele	C/T	6D	345791864
AX-643827592	Monomorphic & Only one homozygous allele	C/T	7D	350809946
AX-643827594	Monomorphic & Only one homozygous allele	C/G	3D	283017569
AX-643827596	Monomorphic & Only one homozygous allele	C/T	6D	299919321
AX-643827600	Monomorphic & Only one homozygous allele	C/T	1D	280084537
AX-643827606	Monomorphic & Only one homozygous allele	A/G	2D	260862209
AX-643827607	Monomorphic & Only one homozygous allele	A/G	6D	350345003
AX-643827608	Monomorphic & Only one homozygous allele	C/T	3D	287616943
AX-643827611	Monomorphic & Only one homozygous allele	A/G	2D	310450054
AX-643827612	Monomorphic & Only one homozygous allele	A/G	7D	298149364
AX-643827616	Monomorphic & Only one homozygous allele	A/G	3D	288783521
AX-643827621	Monomorphic & Only one homozygous allele	C/T	7D	357555332
AX-643827624	Monomorphic & Only one homozygous allele	G/T	2D	263688103
AX-643827628	Monomorphic & Only one homozygous allele	A/G	5D	296751418
AX-643827629	Monomorphic & Only one homozygous allele	C/T	6D	354517663
AX-643827632	Monomorphic & Only one homozygous allele	A/C	1D	290603245
AX-643827634	Monomorphic & Only one homozygous allele	G/T	2D	265952703
AX-643827636	Monomorphic & Only one homozygous allele	A/G	3D	337550125
AX-643827639	Monomorphic & Only one homozygous allele	C/T	4D	307908083
AX-643827640	Monomorphic & Only one homozygous allele	C/T	7D	362004065
AX-643827641	Monomorphic & Only one homozygous allele	A/T	6D	309822465
AX-643827642	Monomorphic & Only one homozygous allele	A/C	1D	356280126
AX-643827643	Monomorphic & Only one homozygous allele	A/T	7D	304770270
AX-643827647	Monomorphic & Only one homozygous allele	A/G	3D	293351035
AX-643827648	Monomorphic & Only one homozygous allele	A/G	4D	369164664
AX-643827651	Monomorphic & Only one homozygous allele	A/G	7D	363811009
AX-643827654	Monomorphic & Only one homozygous allele	C/T	7D	308186365
AX-643827656	Monomorphic & Only one homozygous allele	A/G	4D	312833867
AX-643827657	Monomorphic & Only one homozygous allele	A/G	3D	342337386
AX-643827658	Monomorphic & Only one homozygous allele	A/T	5D	302708725
AX-643827659	Monomorphic & Only one homozygous allele	C/T	4D	370055631
AX-643827660	Monomorphic & Only one homozygous allele	A/G	6D	314893643
AX-643827662	Monomorphic & Only one homozygous allele	A/G	7D	309704732
AX-643827663	Monomorphic & Only one homozygous allele	A/G	7D	364872319
AX-643827665	Monomorphic & Only one homozygous allele & Heterozygosity rate > 10%	C/T	1D	359501657
AX-643827666	Monomorphic & Only one homozygous allele	C/T	2D	273327011
AX-643827668	Monomorphic & Only one homozygous allele	A/G	3D	297984040
AX-643827674	Monomorphic & Only one homozygous allele	C/T	1D	361819932
AX-643827675	Monomorphic & Only one homozygous allele	C/T	2D	274658724
AX-643827677	Monomorphic & Only one homozygous allele	A/G	3D	298284799
AX-643827678	Monomorphic & Only one homozygous allele	C/T	4D	376157731
AX-643827679	Monomorphic & Only one homozygous allele	C/T	4D	316343790
AX-643827683	Monomorphic & Only one homozygous allele	C/T	7D	314112615
AX-643827685	Monomorphic & Only one homozygous allele	A/G	1D	301554944
AX-643827686	Monomorphic & Only one homozygous allele	A/G	3D	347795246
AX-643827687	Monomorphic & Only one homozygous allele	C/T	6D	319003386
AX-643827688	Monomorphic & Only one homozygous allele	A/G	5D	359306831
AX-643827689	Monomorphic & Only one homozygous allele	A/T	7D	316861314
AX-643827691	Monomorphic & Only one homozygous allele	A/G	1D	367989160
AX-643827692	Monomorphic & Only one homozygous allele	A/C	1D	304082200
AX-643827693	Monomorphic & Only one homozygous allele	A/G	2D	324647193
AX-643827694	Monomorphic & Only one homozygous allele	C/T	2D	278847619
AX-643827696	Monomorphic & Only one homozygous allele	A/G	3D	303113725
AX-643827698	Monomorphic & Only one homozygous allele	A/G	5D	364452707
AX-643827699	Monomorphic & Only one homozygous allele	A/C	4D	321426140
AX-643827701	Monomorphic & Only one homozygous allele	A/C	6D	321241448
AX-643827705	Monomorphic & Only one homozygous allele	A/T	3D	304188306
AX-643827707	Monomorphic & Only one homozygous allele	C/T	5D	366062300
AX-643827708	Monomorphic & Only one homozygous allele	C/T	6D	322843074
AX-643827710	Monomorphic & Only one homozygous allele	A/G	1D	308918449
AX-643827712	Monomorphic & Only one homozygous allele	C/T	2D	281550937
AX-643827713	Monomorphic & Only one homozygous allele	C/G	2D	330103457
AX-643827714	Monomorphic & Only one homozygous allele	A/G	3D	305940963
AX-643827717	Monomorphic & Only one homozygous allele	C/T	7D	383999779
AX-643827718	Monomorphic & Only one homozygous allele	A/G	6D	325646090
AX-643827720	Monomorphic & Only one homozygous allele	A/G	7D	322739713
AX-643827722	Monomorphic & Only one homozygous allele	C/T	2D	332911992
AX-643827723	Monomorphic & Only one homozygous allele	C/T	4D	328924828
AX-643827724	Missing rate > 10%	A/G	3D	357328624
AX-643827726	Monomorphic & Only one homozygous allele	C/T	4D	388929322
AX-643827727	Monomorphic & Only one homozygous allele	C/T	7D	324654400
AX-643827728	Monomorphic & Only one homozygous allele	C/T	5D	370912652
AX-643827729	Monomorphic & Only one homozygous allele	A/C	1D	312377418
AX-643827730	Monomorphic & Only one homozygous allele	C/T	6D	376260306
AX-643827731	Monomorphic & Only one homozygous allele	A/C	2D	285544727
AX-643827732	Monomorphic & Only one homozygous allele	A/G	7D	386471572
AX-643827733	Monomorphic & Only one homozygous allele	A/G	5D	320664498
AX-643827742	Monomorphic & Only one homozygous allele	C/T	4D	332146428
AX-643827744	Monomorphic & Only one homozygous allele	A/G	5D	321507881
AX-643827745	Monomorphic & Only one homozygous allele	A/G	2D	335119451
AX-643827747	Monomorphic & Only one homozygous allele	C/T	3D	361231131
AX-643827748	Monomorphic & Only one homozygous allele	C/G	7D	328114586
AX-643827749	Monomorphic & Only one homozygous allele	A/T	4D	393497506
AX-643827750	Monomorphic & Only one homozygous allele	C/T	2D	289712702
AX-643827751	Monomorphic & Only one homozygous allele	A/T	1D	380557504
AX-643827753	Monomorphic & Only one homozygous allele	C/T	2D	337951455
AX-643827754	Monomorphic & Only one homozygous allele	A/G	5D	323520140
AX-643827755	Heterozygosity rate > 10% & Missing rate > 10%	C/T	3D	362529316
AX-643827756	Monomorphic & Only one homozygous allele	G/T	6D	332966577
AX-643827757	Monomorphic & Only one homozygous allele	A/G	4D	395624781
AX-643827758	Monomorphic & Only one homozygous allele	A/C	2D	291115327
AX-643827763	Monomorphic & Only one homozygous allele	A/G	4D	396966501
AX-643827764	Monomorphic & Only one homozygous allele	C/T	6D	333975383
AX-643827766	Monomorphic & Only one homozygous allele	G/T	7D	331885322
AX-643827767	Monomorphic & Only one homozygous allele	A/G	1D	385356205
AX-643827768	Monomorphic & Only one homozygous allele	A/G	2D	293411155
AX-643827769	Monomorphic & Only one homozygous allele	A/G	2D	340872715
AX-643827771	Monomorphic & Only one homozygous allele	A/G	3D	366437020
AX-643827777	Monomorphic & Only one homozygous allele	G/T	7D	334658854
AX-643827779	Monomorphic & Only one homozygous allele	C/T	1D	325927831
AX-643827781	Monomorphic & Only one homozygous allele	A/T	2D	294794568
AX-643827783	Monomorphic & Only one homozygous allele	C/T	3D	318449661
AX-643827784	Monomorphic & Only one homozygous allele	A/G	6D	390285852
AX-643827787	Monomorphic & Only one homozygous allele	C/T	7D	398167157
AX-643827791	Monomorphic & Only one homozygous allele	A/G	1D	330925072
AX-643827792	Monomorphic & Only one homozygous allele	C/T	4D	407188273
AX-643827795	Monomorphic & Only one homozygous allele	A/G	3D	320093409
AX-643827796	Missing rate > 10%	C/T	7D	403378207
AX-643827798	Monomorphic & Only one homozygous allele	C/T	1D	391280318
AX-643827799	Monomorphic & Only one homozygous allele	A/G	1D	334995191
AX-643827802	Monomorphic & Only one homozygous allele	A/G	6D	396099652
AX-643827807	Monomorphic & Only one homozygous allele	A/T	2D	300716994
AX-643827808	Monomorphic & Only one homozygous allele & Heterozygosity rate > 10%	C/T	3D	374748868
AX-643827809	Monomorphic & Only one homozygous allele	C/T	3D	323898415
AX-643827810	Monomorphic & Only one homozygous allele	C/T	4D	348155747
AX-643827811	Monomorphic & Only one homozygous allele	C/T	4D	412292128
AX-643827812	Monomorphic & Only one homozygous allele	A/G	5D	336003287
AX-643827813	Monomorphic & Only one homozygous allele	C/T	5D	394842929
AX-643827814	Monomorphic & Only one homozygous allele	C/T	6D	342770524
AX-643827817	Monomorphic & Only one homozygous allele	A/G	1D	396745052
AX-643827818	Monomorphic & Only one homozygous allele	C/T	2D	302129955
AX-643827819	Monomorphic & Only one homozygous allele	A/G	2D	349901505
AX-643827821	Monomorphic & Only one homozygous allele	A/G	3D	377405572
AX-643827822	Monomorphic & Only one homozygous allele	A/G	7D	348259430
AX-643827824	Monomorphic & Only one homozygous allele	C/T	2D	304141661
AX-643827828	Monomorphic & Only one homozygous allele	A/T	5D	338771831
AX-643827832	Monomorphic & Only one homozygous allele	C/T	1D	344193177
AX-643827833	Monomorphic & Only one homozygous allele	A/G	3D	379991910
AX-643827835	Monomorphic & Only one homozygous allele	C/T	2D	305903143
AX-643827836	Monomorphic & Only one homozygous allele	C/T	7D	351479469
AX-643827837	Monomorphic & Only one homozygous allele	G/T	3D	380293125
AX-643827838	Monomorphic & Only one homozygous allele	A/G	1D	347688249
AX-643827840	Monomorphic & Only one homozygous allele	A/C	2D	309014385
AX-643827841	Monomorphic & Only one homozygous allele	A/G	3D	383365925
AX-643827842	Monomorphic & Only one homozygous allele	G/T	4D	422416486
AX-643827843	Monomorphic & Only one homozygous allele	A/G	4D	361206499
AX-643827844	Monomorphic & Only one homozygous allele	C/T	5D	342409701
AX-643827847	Monomorphic & Only one homozygous allele	A/G	7D	414835380
AX-643827848	Monomorphic & Only one homozygous allele	A/G	7D	354586560
AX-643827849	Monomorphic & Only one homozygous allele	C/T	1D	402331649
AX-643827852	Monomorphic & Only one homozygous allele	C/T	3D	334988781
AX-643827853	Monomorphic & Only one homozygous allele	A/G	2D	363038391
AX-643827854	Monomorphic & Only one homozygous allele	A/G	4D	363312821
AX-643827857	Monomorphic & Only one homozygous allele	C/T	5D	406790635
AX-643827858	Monomorphic & Only one homozygous allele	C/T	6D	353300479
AX-643827861	Monomorphic & Only one homozygous allele	A/G	1D	408987164
AX-643827862	Monomorphic & Only one homozygous allele	A/G	3D	336198095
AX-643827863	Monomorphic & Only one homozygous allele	A/G	2D	364079093
AX-643827864	Monomorphic & Only one homozygous allele	A/G	5D	346411441
AX-643827865	Monomorphic & Only one homozygous allele	C/T	3D	390493889
AX-643827868	Monomorphic & Only one homozygous allele	A/T	7D	359256439
AX-643827870	Monomorphic & Only one homozygous allele	C/T	2D	365581771
AX-643827871	Monomorphic & Only one homozygous allele	C/T	1D	354526699
AX-643827873	Monomorphic & Only one homozygous allele & Heterozygosity rate > 10%	A/G	2D	313631048
AX-643827877	Monomorphic & Only one homozygous allele	C/G	6D	357943725
AX-643827878	Monomorphic & Only one homozygous allele	C/T	7D	421650785
AX-643827883	Monomorphic & Only one homozygous allele	A/T	3D	392867680
AX-643827884	Monomorphic & Only one homozygous allele	G/T	2D	316974422
AX-643827886	Monomorphic & Only one homozygous allele	G/T	3D	340261883
AX-643827887	Monomorphic & Only one homozygous allele	C/T	7D	423569837
AX-643827889	Monomorphic & Only one homozygous allele & Heterozygosity rate > 10%	C/G	1D	415706321
AX-643827890	Monomorphic & Only one homozygous allele	A/G	6D	359020697
AX-643827891	Monomorphic & Only one homozygous allele	G/T	2D	369256440
AX-643827895	Monomorphic & Only one homozygous allele	A/G	2D	317307964
AX-643827900	Monomorphic & Only one homozygous allele	C/G	2D	370799275
AX-643827903	Monomorphic & Only one homozygous allele	A/G	5D	418844747
AX-643827906	Monomorphic & Only one homozygous allele	C/T	3D	343134497
AX-643827908	Monomorphic & Only one homozygous allele	A/C	4D	373061130
AX-643827910	Monomorphic & Only one homozygous allele	A/C	5D	357219783
AX-643827911	Monomorphic & Only one homozygous allele	C/T	3D	399528811
AX-643827912	Monomorphic & Only one homozygous allele	A/C	7D	368930266
AX-643827914	Monomorphic & Only one homozygous allele	A/G	5D	421814725
AX-643827916	Monomorphic & Only one homozygous allele	A/G	7D	430187126
AX-643827917	Monomorphic & Only one homozygous allele	A/T	2D	320619280
AX-643827919	Monomorphic & Only one homozygous allele	C/T	1D	420595510
AX-643827920	Monomorphic & Only one homozygous allele	C/T	5D	358668966
AX-643827921	Monomorphic & Only one homozygous allele	C/G	2D	373478726
AX-643827923	Monomorphic & Only one homozygous allele	C/T	1D	364093693
AX-643827924	Monomorphic & Only one homozygous allele	A/G	5D	423337543
AX-643827925	Monomorphic & Only one homozygous allele	C/T	2D	322825568
AX-643827932	Monomorphic & Only one homozygous allele	A/T	5D	426110636
AX-643827937	Monomorphic & Only one homozygous allele	C/T	3D	348736672
AX-643827938	Monomorphic & Only one homozygous allele	C/T	2D	377687550
AX-643827939	Monomorphic & Only one homozygous allele	C/T	4D	380129161
AX-643827943	Monomorphic & Only one homozygous allele	A/T	6D	371479959
AX-643827944	Monomorphic & Only one homozygous allele	A/G	7D	377754347
AX-643827945	Monomorphic & Only one homozygous allele	C/G	6D	436537385
AX-643827947	Monomorphic & Only one homozygous allele	C/T	1D	369760459
AX-643827948	Monomorphic & Only one homozygous allele	A/C	2D	379454205
AX-643827949	Monomorphic & Only one homozygous allele	C/G	2D	327494778
AX-643827950	Monomorphic & Only one homozygous allele	C/T	4D	451131339
AX-643827952	Monomorphic & Only one homozygous allele	A/T	1D	426974497
AX-643827953	Monomorphic & Only one homozygous allele	A/G	2D	379912334
AX-643827954	Monomorphic & Only one homozygous allele & Heterozygosity rate > 10% & Missing rate > 10%	A/G	6D	372885295
AX-643827956	Monomorphic & Only one homozygous allele	C/T	7D	379188103
AX-643827959	Monomorphic & Only one homozygous allele	A/G	3D	414034673
AX-643827960	Monomorphic & Only one homozygous allele	C/T	3D	352044913
AX-643827963	Monomorphic & Only one homozygous allele	A/T	1D	430562979
AX-643827964	Monomorphic & Only one homozygous allele	A/C	1D	373819667
AX-643827965	Monomorphic & Only one homozygous allele	C/T	4D	456055261
AX-643827969	Monomorphic & Only one homozygous allele & Heterozygosity rate > 10%	C/G	1D	431605919
AX-643827972	Monomorphic & Only one homozygous allele	C/T	2D	389558921
AX-643827973	Monomorphic & Only one homozygous allele	A/G	4D	458235691
AX-643827978	Monomorphic & Only one homozygous allele	C/T	2D	333120106
AX-643827979	Monomorphic & Only one homozygous allele	C/T	4D	389980378
AX-643827981	Monomorphic & Only one homozygous allele	C/G	5D	372894722
AX-643827982	Monomorphic & Only one homozygous allele	C/T	7D	448051645
AX-643827984	Monomorphic & Only one homozygous allele	C/T	6D	380176227
AX-643827986	Monomorphic & Only one homozygous allele	C/T	1D	380297228
AX-643827989	Monomorphic & Only one homozygous allele	C/G	5D	440968846
AX-643827991	Monomorphic & Only one homozygous allele	C/T	6D	452281241
AX-643827993	Monomorphic & Only one homozygous allele	C/T	7D	450069599
AX-643827999	Monomorphic & Only one homozygous allele	C/T	4D	461837937
AX-643828001	Monomorphic & Only one homozygous allele	C/T	7D	452569795
AX-643828002	Monomorphic & Only one homozygous allele	A/G	5D	377767608
AX-643828004	Monomorphic & Only one homozygous allele	A/G	6D	383775002
AX-643828006	Monomorphic & Only one homozygous allele	A/G	3D	364408250
AX-643828007	Monomorphic & Only one homozygous allele	A/G	5D	448252348
AX-643828010	Monomorphic & Only one homozygous allele	A/C	5D	378495551
AX-643828015	Monomorphic & Only one homozygous allele	C/T	5D	450735753
AX-643828018	Monomorphic & Only one homozygous allele	C/T	5D	380957730
AX-643828020	Monomorphic & Only one homozygous allele	C/T	7D	397646523
AX-643828021	Monomorphic & Only one homozygous allele	C/T	2D	399873526
AX-643828023	Monomorphic & Only one homozygous allele	C/T	1D	387464000
AX-643828024	Monomorphic & Only one homozygous allele	C/G	6D	460627756
AX-643828025	Monomorphic & Only one homozygous allele	A/G	3D	368108385
AX-643828026	Monomorphic & Only one homozygous allele	C/T	4D	405527271
AX-643828028	Monomorphic & Only one homozygous allele	C/T	5D	383239214
AX-643828034	Monomorphic & Only one homozygous allele	C/T	1D	389409965
AX-643828035	Monomorphic & Only one homozygous allele	C/T	5D	454712630
AX-643828036	Monomorphic & Only one homozygous allele	C/T	3D	370301616
AX-643828037	Monomorphic & Only one homozygous allele	G/T	6D	461388423
AX-643828040	Monomorphic & Only one homozygous allele	C/T	2D	403867734
AX-643828041	Monomorphic & Only one homozygous allele	C/T	6D	393576797
AX-643828047	Monomorphic & Only one homozygous allele	C/T	2D	347699790
AX-643828048	Monomorphic & Only one homozygous allele	C/G	3D	438315873
AX-643828050	Missing rate > 10%	A/T	4D	471013223
AX-643828053	Monomorphic & Only one homozygous allele	A/G	2D	348059956
AX-643828054	Monomorphic & Only one homozygous allele	C/T	1D	456200927
AX-643828056	Monomorphic & Only one homozygous allele	A/G	4D	474181330
AX-643828059	Monomorphic & Only one homozygous allele	C/T	7D	472138641
AX-643828061	Monomorphic & Only one homozygous allele	A/G	6D	397660672
AX-643828063	Monomorphic & Only one homozygous allele	A/G	2D	411566986
AX-643828065	Monomorphic & Only one homozygous allele	C/T	3D	445448597
AX-643828068	Monomorphic & Only one homozygous allele	C/T	4D	475528722
AX-643828069	Monomorphic & Only one homozygous allele	G/T	4D	413663776
AX-643828070	Monomorphic & Only one homozygous allele	A/G	5D	463599396
AX-643828071	Monomorphic & Only one homozygous allele & Heterozygosity rate > 10%	A/G	6D	400798650
AX-643828073	Monomorphic & Only one homozygous allele	A/G	1D	459833860
AX-643828075	Monomorphic & Only one homozygous allele	A/G	1D	396875498
AX-643828078	Monomorphic & Only one homozygous allele	C/T	5D	464907548
AX-643828080	Monomorphic & Only one homozygous allele	A/G	6D	469432618
AX-643828081	Monomorphic & Only one homozygous allele	C/T	5D	397550613
AX-643828082	Monomorphic & Only one homozygous allele	A/C	1D	461789386
AX-643828084	Monomorphic & Only one homozygous allele	C/T	2D	416060513
AX-643828085	Monomorphic & Only one homozygous allele	A/G	7D	412685726
AX-643828086	Monomorphic & Only one homozygous allele	C/T	3D	449384330
AX-643828088	Monomorphic & Only one homozygous allele & Heterozygosity rate > 10%	A/C	4D	479386213
AX-643828091	Monomorphic & Only one homozygous allele	A/G	6D	407774902
AX-643828095	Monomorphic & Only one homozygous allele	A/G	3D	449954287
AX-643828098	Monomorphic & Only one homozygous allele	C/T	2D	360888433
AX-643828101	Monomorphic & Only one homozygous allele	C/T	4D	484808493
AX-643828102	Monomorphic & Only one homozygous allele	A/G	3D	388283658
AX-643828105	Monomorphic & Only one homozygous allele	A/C	1D	469744413
AX-643828108	Monomorphic & Only one homozygous allele	A/T	7D	418811964
AX-643828109	Monomorphic & Only one homozygous allele	A/G	3D	456184370
AX-643828110	Monomorphic & Only one homozygous allele	A/G	4D	487537636
AX-643828112	Monomorphic & Only one homozygous allele	C/T	5D	474954622
AX-643828117	Monomorphic & Only one homozygous allele	C/T	4D	427933580
AX-643828118	Monomorphic & Only one homozygous allele	C/T	4D	489923468
AX-643828119	Monomorphic & Only one homozygous allele	A/G	5D	408112112
AX-643828122	Monomorphic & Only one homozygous allele	C/T	1D	472924805
AX-643828123	Monomorphic & Only one homozygous allele	A/C	3D	391842373
AX-643828124	Monomorphic & Only one homozygous allele	C/T	4D	431880611
AX-643828125	Monomorphic & Only one homozygous allele	A/G	5D	479918051
AX-643828126	Monomorphic & Only one homozygous allele	A/G	6D	418498484
AX-643828128	Monomorphic & Only one homozygous allele	C/T	1D	413728315
AX-643828129	Monomorphic & Only one homozygous allele	C/T	3D	464509403
AX-643828130	Monomorphic & Only one homozygous allele	A/G	2D	367865890
AX-643828131	Monomorphic & Only one homozygous allele	C/T	4D	493154582
AX-643828134	Monomorphic & Only one homozygous allele	A/G	5D	414872467
AX-643828138	Monomorphic & Only one homozygous allele & Heterozygosity rate > 10%	C/T	4D	494638907
AX-643828141	Monomorphic & Only one homozygous allele	A/G	3D	394466442
AX-643828142	Monomorphic & Only one homozygous allele	C/T	7D	498274170
AX-643828143	Monomorphic & Only one homozygous allele	G/T	4D	437828439
AX-643828145	Monomorphic & Only one homozygous allele	C/T	6D	423283336
AX-643828146	Monomorphic & Only one homozygous allele & Heterozygosity rate > 10%	C/T	2D	435006447
AX-643828148	Monomorphic & Only one homozygous allele	A/G	3D	396332910
AX-643828149	Monomorphic & Only one homozygous allele	A/G	4D	496540889
AX-643828152	Monomorphic & Only one homozygous allele	A/G	6D	425631850
AX-643828153	Monomorphic & Only one homozygous allele	C/T	1D	479670437
AX-643828154	Monomorphic & Only one homozygous allele	A/C	7D	427172933
AX-643828155	Monomorphic & Only one homozygous allele & Heterozygosity rate > 10%	C/T	4D	499527282
AX-643828157	Monomorphic & Only one homozygous allele	C/T	2D	373308391
AX-643828160	Monomorphic & Only one homozygous allele	A/G	7D	504044610
AX-643828161	Monomorphic & Only one homozygous allele	A/G	4D	442925868
AX-643828167	Monomorphic & Only one homozygous allele	C/T	4D	502953796
AX-643828170	Monomorphic & Only one homozygous allele	C/T	3D	402205118
AX-643828174	Monomorphic & Only one homozygous allele	A/G	7D	433478082
AX-643828176	Monomorphic & Only one homozygous allele	A/G	5D	495490835
AX-643828178	Monomorphic & Only one homozygous allele	C/T	7D	510687710
AX-643828179	Monomorphic & Only one homozygous allele	A/G	3D	404588496
AX-643828180	Monomorphic & Only one homozygous allele	A/C	1D	486173371
AX-643828182	Monomorphic & Only one homozygous allele	C/G	3D	480021340
AX-643828183	Monomorphic & Only one homozygous allele	A/C	6D	433699096
AX-643828184	Monomorphic & Only one homozygous allele	A/G	4D	506718801
AX-643828185	Monomorphic & Only one homozygous allele	A/G	1D	423729262
AX-643828186	Monomorphic & Only one homozygous allele	C/G	5D	498024823
AX-643828188	Monomorphic & Only one homozygous allele	C/T	3D	405444289
AX-643828189	Monomorphic & Only one homozygous allele	C/T	1D	487910354
AX-643828191	Monomorphic & Only one homozygous allele	A/G	4D	449015191
AX-643828193	Monomorphic & Only one homozygous allele	C/G	3D	484265674
AX-643828194	Monomorphic & Only one homozygous allele	C/T	5D	499085770
AX-643828195	Monomorphic & Only one homozygous allele	C/G	1D	425192470
AX-643828199	Monomorphic & Only one homozygous allele	C/T	1D	488537641
AX-643828204	Monomorphic & Only one homozygous allele	C/T	6D	441257850
AX-643828205	Monomorphic & Only one homozygous allele & Heterozygosity rate > 10%	A/T	7D	515952280
AX-643828209	Monomorphic & Only one homozygous allele	C/T	2D	453513125
AX-643828210	Monomorphic & Only one homozygous allele	C/G	4D	453856707
AX-643828215	Monomorphic & Only one homozygous allele	C/T	1D	494022258
AX-643828216	Monomorphic & Only one homozygous allele	A/G	7D	443829821
AX-643828217	Monomorphic & Only one homozygous allele & Heterozygosity rate > 10%	A/G	2D	454090365
AX-643828219	Monomorphic & Only one homozygous allele	C/T	3D	491780365
AX-643828223	Monomorphic & Only one homozygous allele	C/T	7D	520221398
AX-643828227	Monomorphic & Only one homozygous allele	A/G	2D	456932986
AX-643828228	Monomorphic & Only one homozygous allele	C/T	5D	438912668
AX-643828231	Monomorphic & Only one homozygous allele	A/G	1D	433867191
AX-643828232	Monomorphic & Only one homozygous allele	A/C	5D	507385810
AX-643828233	Monomorphic & Only one homozygous allele	C/T	2D	393311742
AX-643828235	Monomorphic & Only one homozygous allele	C/T	4D	461273509
AX-643828238	Monomorphic & Only one homozygous allele	C/G	7D	527021092
AX-643828239	Monomorphic & Only one homozygous allele	C/T	2D	461464144
AX-643828241	Monomorphic & Only one homozygous allele	A/C	3D	501302596
AX-643828243	Monomorphic & Only one homozygous allele	C/T	1D	436360745
AX-643828244	Monomorphic & Only one homozygous allele	A/C	3D	503313082
AX-643828245	Monomorphic & Only one homozygous allele	A/G	3D	426570570
AX-643828249	Monomorphic & Only one homozygous allele	C/G	3D	506468850
AX-643828251	Monomorphic & Only one homozygous allele	C/T	3D	428745274
AX-643828252	Monomorphic & Only one homozygous allele	A/C	4D	464141629
AX-643828258	Monomorphic & Only one homozygous allele	C/T	2D	398210479
AX-643828261	Monomorphic & Only one homozygous allele	C/T	4D	466124785
AX-643828262	Heterozygosity rate > 10% & Missing rate > 10%	A/G	3D	513652222
AX-643828265	Monomorphic & Only one homozygous allele	A/G	6D	457761442
AX-643828267	Monomorphic & Only one homozygous allele	A/G	7D	458008709
AX-643828268	Heterozygosity rate > 10%	A/C	7D	549951161
AX-643828270	Monomorphic & Only one homozygous allele	A/G	4D	467210759
AX-643828274	Monomorphic & Only one homozygous allele	C/T	7D	458910916
AX-643828275	Monomorphic & Only one homozygous allele	A/G	2D	480936571
AX-643828276	Monomorphic & Only one homozygous allele	C/T	5D	531227642
AX-643828277	Monomorphic & Only one homozygous allele	A/G	1D	447118120
AX-643828278	Monomorphic & Only one homozygous allele	C/T	2D	482687546
AX-643828279	Monomorphic & Only one homozygous allele	C/T	2D	401530131
AX-643828282	Monomorphic & Only one homozygous allele	A/G	7D	554349754
AX-643828285	Monomorphic & Only one homozygous allele & Heterozygosity rate > 10%	A/T	7D	557395102
AX-643828286	Monomorphic & Only one homozygous allele	G/T	1D	452094288
AX-643828290	Monomorphic & Only one homozygous allele	G/T	4D	469605478
AX-643828291	Monomorphic & Only one homozygous allele	C/T	7D	558955628
AX-643828295	Monomorphic & Only one homozygous allele	A/G	1D	454443993
AX-643828299	Monomorphic & Only one homozygous allele	C/T	2D	491441983
AX-643828301	Monomorphic & Only one homozygous allele	C/T	2D	494836072
AX-643828306	Monomorphic & Only one homozygous allele	A/G	6D	466204166
AX-643828309	Monomorphic & Only one homozygous allele	A/G	1D	458569951
AX-643828310	Monomorphic & Only one homozygous allele	C/T	5D	545108379
AX-643828312	Monomorphic & Only one homozygous allele	C/G	7D	567110675
AX-643828315	Monomorphic & Only one homozygous allele	A/G	2D	498067640
AX-643828318	Monomorphic & Only one homozygous allele	A/C	6D	467990085
AX-643828319	Monomorphic & Only one homozygous allele	G/T	7D	569868117
AX-643828321	Monomorphic & Only one homozygous allele	C/T	3D	536273782
AX-643828322	Monomorphic & Only one homozygous allele	C/T	3D	446087592
AX-643828323	Monomorphic & Only one homozygous allele	A/G	4D	476986775
AX-643828334	Monomorphic & Only one homozygous allele	A/G	6D	471655888
AX-643828335	Monomorphic & Only one homozygous allele	A/G	3D	539662908
AX-643828336	Monomorphic & Only one homozygous allele	A/G	1D	464199957
AX-643828337	Monomorphic & Only one homozygous allele	A/T	2D	417219780
AX-643828340	Monomorphic & Only one homozygous allele	C/T	7D	573923503
AX-643828341	Monomorphic & Only one homozygous allele	A/G	6D	471932420
AX-643828342	Monomorphic & Only one homozygous allele	C/T	2D	505660179
AX-643828346	Heterozygosity rate > 10% & Missing rate > 10%	A/C	5D	553794113
AX-643828347	Monomorphic & Only one homozygous allele	A/T	5D	472880240
AX-643828351	Monomorphic & Only one homozygous allele	C/T	2D	422214792
AX-643828354	Monomorphic & Only one homozygous allele	A/C	2D	509750790
AX-643828359	Monomorphic & Only one homozygous allele	C/T	1D	470886171
AX-643828360	Monomorphic & Only one homozygous allele	A/G	2D	423842988
AX-643828365	Monomorphic & Only one homozygous allele	C/T	7D	491645256
AX-643828370	Monomorphic & Only one homozygous allele	A/G	7D	588800857
AX-643828371	Monomorphic & Only one homozygous allele	A/G	1D	473619219
AX-643828376	Monomorphic & Only one homozygous allele	C/T	1D	475897832
AX-643828378	Monomorphic & Only one homozygous allele	A/G	2D	430794740
AX-643828383	Monomorphic & Only one homozygous allele	C/G	5D	484366451
AX-643828384	Monomorphic & Only one homozygous allele	A/G	5D	563403922
AX-643828387	Monomorphic & Only one homozygous allele	C/T	7D	592669076
AX-643828390	Monomorphic & Only one homozygous allele	C/G	3D	556174239
AX-643828392	Monomorphic & Only one homozygous allele	A/G	5D	565312619
AX-643828393	Monomorphic & Only one homozygous allele	C/T	7D	500414109
AX-643828394	Monomorphic & Only one homozygous allele	C/T	7D	594135144
AX-643828396	Monomorphic & Only one homozygous allele	C/T	3D	557704730
AX-643828399	Monomorphic & Only one homozygous allele	C/T	4D	501726264
AX-643828401	Monomorphic & Only one homozygous allele	C/G	5D	490469351
AX-643828404	Monomorphic & Only one homozygous allele	C/T	3D	559771403
AX-643828406	Monomorphic & Only one homozygous allele	C/T	7D	602172554
AX-643828407	Monomorphic & Only one homozygous allele	C/T	3D	475957796
AX-643828410	Monomorphic & Only one homozygous allele	A/G	3D	565070982
AX-643828411	Monomorphic & Only one homozygous allele	C/T	1D	483413164
AX-643828413	Monomorphic & Only one homozygous allele & Heterozygosity rate > 10%	C/T	2D	441655518
AX-643828415	Monomorphic & Only one homozygous allele	A/G	3D	478053765
AX-643828418	Monomorphic & Only one homozygous allele	G/T	7D	606553070
AX-643828419	Monomorphic & Only one homozygous allele	C/T	2D	534392907
AX-643828422	Monomorphic & Only one homozygous allele	A/G	3D	568808171
AX-643828429	Monomorphic & Only one homozygous allele	C/T	3D	575342329
AX-643828434	Monomorphic & Only one homozygous allele & Heterozygosity rate > 10%	A/C	2D	448054457
AX-643828437	Monomorphic & Only one homozygous allele	C/T	7D	611645148
AX-643828440	Monomorphic & Only one homozygous allele	A/G	7D	514562956
AX-643828443	Monomorphic & Only one homozygous allele	C/G	7D	613824436
AX-643828444	Monomorphic & Only one homozygous allele	C/T	2D	448658797
AX-643828445	Monomorphic & Only one homozygous allele	C/T	2D	545562828
AX-643828447	Monomorphic & Only one homozygous allele	C/T	7D	615491719
AX-643828451	Monomorphic & Only one homozygous allele	C/T	7D	517551077
AX-643828452	Monomorphic & Only one homozygous allele	A/G	2D	550393789
AX-643828455	Monomorphic & Only one homozygous allele	A/T	5D	504754439
AX-643828457	Monomorphic & Only one homozygous allele & Heterozygosity rate > 10%	C/T	7D	518420163
AX-643828459	Monomorphic & Only one homozygous allele	A/C	2D	553724461
AX-643828466	Monomorphic & Only one homozygous allele & Heterozygosity rate > 10%	C/T	5D	506596972
AX-643828467	Monomorphic & Only one homozygous allele	C/T	2D	557210502
AX-643828470	Monomorphic & Only one homozygous allele	C/T	1D	495427065
AX-643828473	Monomorphic & Only one homozygous allele & Heterozygosity rate > 10%	A/C	3D	596063715
AX-643828474	Monomorphic & Only one homozygous allele	C/T	3D	497332382
AX-643828475	Monomorphic & Only one homozygous allele	A/G	7D	626436277
AX-643828477	Monomorphic & Only one homozygous allele	C/T	3D	597079714
AX-643828478	Monomorphic & Only one homozygous allele	A/G	3D	499343924
AX-643828479	Monomorphic & Only one homozygous allele	A/G	5D	510726307
AX-643828481	Monomorphic & Only one homozygous allele	C/T	2D	562777931
AX-643828483	Monomorphic & Only one homozygous allele	A/G	3D	598349347
AX-643828487	Monomorphic & Only one homozygous allele	A/C	2D	565178696
AX-643828489	Monomorphic & Only one homozygous allele	C/T	5D	516068328
AX-643828490	Monomorphic & Only one homozygous allele	A/G	3D	600664331
AX-643828493	Monomorphic & Only one homozygous allele	A/G	7D	533235984
AX-643828495	Monomorphic & Only one homozygous allele & Heterozygosity rate > 10%	C/G	3D	602831451
AX-643828496	Monomorphic & Only one homozygous allele	A/G	2D	469315112
AX-643828497	Monomorphic & Only one homozygous allele	A/G	7D	631860914
AX-643828498	Monomorphic & Only one homozygous allele	A/G	3D	509416133
AX-643828499	Monomorphic & Only one homozygous allele	C/G	3D	603011666
AX-643828500	Monomorphic & Only one homozygous allele	A/G	5D	523463958
AX-643828501	Monomorphic & Only one homozygous allele	A/G	7D	633949219
AX-643828502	Monomorphic & Only one homozygous allele	C/T	2D	472314395
AX-643828506	Monomorphic & Only one homozygous allele	C/T	2D	474999494
AX-643828508	Monomorphic & Only one homozygous allele	A/G	3D	517449755
AX-643828510	Monomorphic & Only one homozygous allele	A/G	3D	612164815
AX-643828513	Monomorphic & Only one homozygous allele	A/G	7D	551002042
AX-643828518	Monomorphic & Only one homozygous allele	C/T	2D	601420688
AX-643828520	Monomorphic & Only one homozygous allele	C/T	3D	522570527
AX-643828521	Monomorphic & Only one homozygous allele	A/C	2D	602639739
AX-643828525	Monomorphic & Only one homozygous allele	A/G	2D	605402636
AX-643828526	Monomorphic & Only one homozygous allele	A/G	2D	487779012
AX-643828528	Monomorphic & Only one homozygous allele	A/G	5D	538463093
AX-643828533	Monomorphic & Only one homozygous allele	A/T	3D	527584948
AX-643828534	Monomorphic & Only one homozygous allele	A/G	5D	540492002
AX-643828535	Monomorphic & Only one homozygous allele	A/G	7D	560970574
AX-643828541	Monomorphic & Only one homozygous allele	A/C	2D	621407132
AX-643828542	Monomorphic & Only one homozygous allele	C/T	3D	530949657
AX-643828546	Monomorphic & Only one homozygous allele	A/G	2D	497021802
AX-643828547	Monomorphic & Only one homozygous allele	A/G	2D	626388529
AX-643828552	Monomorphic & Only one homozygous allele	C/T	2D	635208369
AX-643828556	Monomorphic & Only one homozygous allele	C/T	2D	649071545
AX-643828557	Monomorphic & Only one homozygous allele	C/T	2D	651502528
AX-643828559	Monomorphic & Only one homozygous allele	C/T	1B	1250930
AX-643828562	Monomorphic & Only one homozygous allele	A/G	2D	500887102
AX-643828563	Monomorphic & Only one homozygous allele	A/G	3B	222922
AX-643828564	Monomorphic & Only one homozygous allele	A/G	3D	537209723
AX-643828565	Monomorphic & Only one homozygous allele & Heterozygosity rate > 10%	C/T	5D	550582012
AX-643828568	Heterozygosity rate > 10%	C/G	6B	167277
AX-643828571	Monomorphic & Only one homozygous allele	C/T	5D	551562766
AX-643828577	Monomorphic & Only one homozygous allele	C/T	3D	541274141
AX-643828578	Monomorphic & Only one homozygous allele & Heterozygosity rate > 10%	A/G	6B	3883574
AX-643828581	Monomorphic & Only one homozygous allele	A/G	1B	4341104
AX-643828582	Monomorphic & Only one homozygous allele	A/T	7D	576745269
AX-643828583	Monomorphic & Only one homozygous allele & Heterozygosity rate > 10%	C/T	2B	4669783
AX-643828584	Monomorphic & Only one homozygous allele	A/G	3D	543348258
AX-643828585	Monomorphic & Only one homozygous allele & Heterozygosity rate > 10%	C/T	5D	554610489
AX-643828587	Monomorphic & Only one homozygous allele & Heterozygosity rate > 10%	A/G	4B	4889356
AX-643828590	Monomorphic & Only one homozygous allele & Heterozygosity rate > 10%	C/T	5D	556146874
AX-643828591	Heterozygosity rate > 10%	A/G	6B	6029224
AX-643828592	Monomorphic & Only one homozygous allele	C/T	7D	583695518
AX-643828593	Monomorphic & Only one homozygous allele	A/G	5B	6626518
AX-643828595	Monomorphic & Only one homozygous allele	A/G	5D	558579571
AX-643828597	Monomorphic & Only one homozygous allele	A/G	2D	515253250
AX-643828599	Monomorphic & Only one homozygous allele	A/G	5D	559376883
AX-643828600	Monomorphic & Only one homozygous allele	A/T	1B	8183559
AX-643828603	Monomorphic & Only one homozygous allele	C/T	2D	517889066
AX-643828604	Monomorphic & Only one homozygous allele	A/G	4B	7034348
AX-643828606	Monomorphic & Only one homozygous allele & Heterozygosity rate > 10%	A/C	5B	7051186
AX-643828607	Monomorphic & Only one homozygous allele & Heterozygosity rate > 10%	C/G	5D	561747487
AX-643828608	Monomorphic & Only one homozygous allele & Heterozygosity rate > 10%	A/G	6B	10674398
AX-643828609	Monomorphic & Only one homozygous allele	C/T	7D	591739690
AX-643828610	Monomorphic & Only one homozygous allele	A/G	2D	519797074
AX-643828611	Monomorphic & Only one homozygous allele	A/G	7B	7346269
AX-643828612	Monomorphic & Only one homozygous allele	C/T	3D	554025440
AX-643828619	Monomorphic & Only one homozygous allele	C/T	2D	521249666
AX-643828621	Monomorphic & Only one homozygous allele & Heterozygosity rate > 10% & Missing rate > 10%	A/C	6B	11575167
AX-643828627	Monomorphic & Only one homozygous allele	A/G	2B	10861269
AX-643828628	Monomorphic & Only one homozygous allele	C/T	7D	595840571
AX-643828630	Monomorphic & Only one homozygous allele & Heterozygosity rate > 10% & Missing rate > 10%	A/T	3D	559031850
AX-643828632	Monomorphic & Only one homozygous allele	C/T	2D	527624288
AX-643828633	Monomorphic & Only one homozygous allele	C/T	5B	11522261
AX-643828635	Monomorphic & Only one homozygous allele	A/C	6B	14252512
AX-643828637	Monomorphic & Only one homozygous allele	A/C	2D	529592433
AX-643828640	Monomorphic & Only one homozygous allele & Heterozygosity rate > 10%	A/G	4B	11680635
AX-643828641	Monomorphic & Only one homozygous allele	C/T	7D	605155430
AX-643828642	Monomorphic & Only one homozygous allele	C/T	6B	15379355
AX-643828643	Monomorphic & Only one homozygous allele	G/T	2D	531497716
AX-643828645	Monomorphic & Only one homozygous allele	C/T	3D	567332837
AX-643828646	Monomorphic & Only one homozygous allele & Heterozygosity rate > 10%	C/T	1B	14688386
AX-643828652	Monomorphic & Only one homozygous allele	A/G	7D	608209806
AX-643828655	Monomorphic & Only one homozygous allele	A/T	5B	13498278
AX-643828656	Monomorphic & Only one homozygous allele	C/T	2D	538325918
AX-643828660	Monomorphic & Only one homozygous allele	A/G	7D	610838395
AX-643828662	Monomorphic & Only one homozygous allele	C/T	2D	541324372
AX-643828665	Monomorphic & Only one homozygous allele & Heterozygosity rate > 10%	G/T	3D	576119150
AX-643828668	Monomorphic & Only one homozygous allele	C/T	2D	543203714
AX-643828670	Monomorphic & Only one homozygous allele	C/T	3D	577938872
AX-643828671	Monomorphic & Only one homozygous allele	C/T	7B	14730116
AX-643828678	Monomorphic & Only one homozygous allele	C/T	2D	549104344
AX-643828679	Heterozygosity rate > 10%	C/T	5B	17867582
AX-643828680	Monomorphic & Only one homozygous allele & Heterozygosity rate > 10%	C/T	7D	615789492
AX-643828684	Monomorphic & Only one homozygous allele	A/G	7D	618464537
AX-643828686	Monomorphic & Only one homozygous allele	C/T	3D	588169709
AX-643828688	Monomorphic & Only one homozygous allele	A/G	7D	619889761
AX-643828691	Monomorphic & Only one homozygous allele	C/G	6B	20677672
AX-643828692	Monomorphic & Only one homozygous allele	A/G	7D	620691952
AX-643828693	Monomorphic & Only one homozygous allele	A/G	7B	17781357
AX-643828694	Monomorphic & Only one homozygous allele	C/T	2D	555872845
AX-643828695	Monomorphic & Only one homozygous allele	C/G	7D	623404411
AX-643828700	Monomorphic & Only one homozygous allele & Heterozygosity rate > 10%	G/T	7D	623614958
AX-643828709	Heterozygosity rate > 10%	C/G	2B	21535162
AX-643828714	Monomorphic & Only one homozygous allele & Heterozygosity rate > 10%	A/G	7D	628211744
AX-643828717	Monomorphic & Only one homozygous allele	C/T	6B	23738544
AX-643828719	Monomorphic & Only one homozygous allele & Heterozygosity rate > 10%	C/G	7B	22119172
AX-643828720	Monomorphic & Only one homozygous allele	A/G	7D	629808131
AX-643828721	Monomorphic & Only one homozygous allele	C/G	1B	25258741
AX-643828729	Heterozygosity rate > 10%	A/G	3D	605062073
AX-643828731	Monomorphic & Only one homozygous allele & Heterozygosity rate > 10%	G/T	7D	634961677
AX-643828732	Heterozygosity rate > 10% & Missing rate > 10%	C/T	6B	26642552
AX-643828733	Monomorphic & Only one homozygous allele	C/T	2D	577530540
AX-643828737	Monomorphic & Only one homozygous allele	A/G	2D	584847814
AX-643828738	Monomorphic & Only one homozygous allele	A/G	3B	25215453
AX-643828739	Monomorphic & Only one homozygous allele	C/G	2D	595214624
AX-643828740	Monomorphic & Only one homozygous allele	A/G	4B	24831119
AX-643828743	Monomorphic & Only one homozygous allele	A/G	7B	23996174
AX-643828750	Monomorphic & Only one homozygous allele	A/G	2D	608523755
AX-643828752	Monomorphic & Only one homozygous allele	C/T	2D	610180587
AX-643828754	Monomorphic & Only one homozygous allele	C/T	2D	613323581
AX-643828756	Monomorphic & Only one homozygous allele	C/T	2D	614741771
AX-643828758	Monomorphic & Only one homozygous allele	A/G	2D	615715154
AX-643828759	Monomorphic & Only one homozygous allele & Heterozygosity rate > 10%	A/G	2B	28327272
AX-643828760	Monomorphic & Only one homozygous allele & Heterozygosity rate > 10%	A/G	3B	28311477
AX-643828761	Monomorphic & Only one homozygous allele	G/T	4B	27253595
AX-643828762	Monomorphic & Only one homozygous allele	A/G	2D	618147519
AX-643828764	Monomorphic & Only one homozygous allele	A/G	2D	620637600
AX-643828768	Monomorphic & Only one homozygous allele	C/T	2D	624236174
AX-643828769	Monomorphic & Only one homozygous allele	C/G	2B	30536660
AX-643828770	Monomorphic & Only one homozygous allele	G/T	2D	624561254
AX-643828771	Monomorphic & Only one homozygous allele	C/G	3B	31402324
AX-643828773	Monomorphic & Only one homozygous allele & Heterozygosity rate > 10% & Missing rate > 10%	A/G	4B	30488711
AX-643828774	Monomorphic & Only one homozygous allele	C/T	2D	628048760
AX-643828775	Monomorphic & Only one homozygous allele	C/T	5B	29603293
AX-643828778	Monomorphic & Only one homozygous allele	C/T	2D	635364672
AX-643828784	Monomorphic & Only one homozygous allele	G/T	7B	34042012
AX-643828786	Heterozygosity rate > 10%	A/C	2B	1249701
AX-643828787	Monomorphic & Only one homozygous allele	C/T	2B	33352887
AX-643828789	Monomorphic & Only one homozygous allele	A/T	3B	34293481
AX-643828790	Monomorphic & Only one homozygous allele	C/T	4B	33644856
AX-643828792	Monomorphic & Only one homozygous allele	C/T	5B	649690
AX-643828793	Monomorphic & Only one homozygous allele & Heterozygosity rate > 10%	A/G	6B	35413508
AX-643828797	Monomorphic & Only one homozygous allele & Heterozygosity rate > 10%	A/G	2B	2923934
AX-643828801	Monomorphic & Only one homozygous allele & Heterozygosity rate > 10%	C/T	4B	1696609
AX-643828803	Monomorphic & Only one homozygous allele	A/G	5B	2492373
AX-643828804	Monomorphic & Only one homozygous allele & Heterozygosity rate > 10%	C/T	6B	37252755
AX-643828806	Monomorphic & Only one homozygous allele	C/T	7B	36605601
AX-643828807	Monomorphic & Only one homozygous allele & Heterozygosity rate > 10%	A/G	7B	1521243
AX-643828808	Heterozygosity rate > 10% & Missing rate > 10%	C/T	1B	38566477
AX-643828813	Heterozygosity rate > 10%	C/T	3B	4468834
AX-643828817	Monomorphic & Only one homozygous allele	C/T	5B	3567601
AX-643828824	Monomorphic & Only one homozygous allele	C/T	6B	40276282
AX-643828825	Monomorphic & Only one homozygous allele	A/T	7B	6039516
AX-643828826	Monomorphic & Only one homozygous allele	A/G	7B	40428930
AX-643828828	Heterozygosity rate > 10%	C/T	1B	40364499
AX-643828829	Monomorphic & Only one homozygous allele & Heterozygosity rate > 10%	A/G	2B	39049374
AX-643828830	Monomorphic & Only one homozygous allele	C/T	4B	39730483
AX-643828832	Monomorphic & Only one homozygous allele & Heterozygosity rate > 10%	A/G	5B	42224296
AX-643828839	Monomorphic & Only one homozygous allele	C/T	2B	8288353
AX-643828841	Monomorphic & Only one homozygous allele	G/T	3B	10303677
AX-643828843	Monomorphic & Only one homozygous allele	A/G	4B	9959225
AX-643828845	Monomorphic & Only one homozygous allele	G/T	5B	9268629
AX-643828847	Monomorphic & Only one homozygous allele	C/T	7B	43689627
AX-643828849	Monomorphic & Only one homozygous allele	A/G	1B	45056047
AX-643828850	Monomorphic & Only one homozygous allele	C/G	7B	8917292
AX-643828853	Monomorphic & Only one homozygous allele	A/C	4B	43784176
AX-643828855	Monomorphic & Only one homozygous allele	A/G	7B	45703001
AX-643828856	Monomorphic & Only one homozygous allele	C/T	2B	45034054
AX-643828857	Monomorphic & Only one homozygous allele	C/G	3B	11231491
AX-643828858	Monomorphic & Only one homozygous allele	A/G	3B	45524723
AX-643828859	Monomorphic & Only one homozygous allele	A/G	4B	11434338
AX-643828862	Monomorphic & Only one homozygous allele	C/T	6B	46884044
AX-643828864	Missing rate > 10%	A/T	7B	46607244
AX-643828867	Monomorphic & Only one homozygous allele & Heterozygosity rate > 10%	C/G	3B	13488287
AX-643828868	Monomorphic & Only one homozygous allele	A/G	3B	47460681
AX-643828873	Monomorphic & Only one homozygous allele	A/G	7B	10914901
AX-643828874	Monomorphic & Only one homozygous allele & Heterozygosity rate > 10%	C/T	1B	48797366
AX-643828878	Monomorphic & Only one homozygous allele & Missing rate > 10%	A/G	2B	14347267
AX-643828880	Heterozygosity rate > 10%	A/G	3B	13903034
AX-643828881	Monomorphic & Only one homozygous allele	A/G	6B	51014010
AX-643828882	Monomorphic & Only one homozygous allele	C/G	4B	13982507
AX-643828885	Monomorphic & Only one homozygous allele	A/T	6B	15938789
AX-643828887	Monomorphic & Only one homozygous allele	A/G	7B	12851916
AX-643828888	Heterozygosity rate > 10%	A/G	3B	50017523
AX-643828889	Monomorphic & Only one homozygous allele & Heterozygosity rate > 10%	C/T	1B	15232507
AX-643828890	Monomorphic & Only one homozygous allele	C/T	5B	51647362
AX-643828891	Monomorphic & Only one homozygous allele	C/T	2B	14709823
AX-643828893	Monomorphic & Only one homozygous allele	A/G	4B	15922717
AX-643828895	Monomorphic & Only one homozygous allele & Heterozygosity rate > 10%	A/G	5B	15039190
AX-643828896	Monomorphic & Only one homozygous allele	A/G	2B	50953334
AX-643828898	Monomorphic & Only one homozygous allele	C/T	6B	18267335
AX-643828902	Monomorphic & Only one homozygous allele	C/T	1B	17746550
AX-643828904	Heterozygosity rate > 10%	C/T	2B	17831092
AX-643828910	Monomorphic & Only one homozygous allele	C/T	7B	16678571
AX-643828913	Monomorphic & Only one homozygous allele	A/G	5B	54627575
AX-643828914	Heterozygosity rate > 10%	A/G	2B	18656766
AX-643828916	Monomorphic & Only one homozygous allele	C/T	7B	54629574
AX-643828917	Monomorphic & Only one homozygous allele	G/T	4B	18350114
AX-643828919	Monomorphic & Only one homozygous allele	C/G	5B	17993255
AX-643828920	Monomorphic & Only one homozygous allele	A/C	2B	55515598
AX-643828923	Monomorphic & Only one homozygous allele	A/C	5B	55102654
AX-643828925	Heterozygosity rate > 10%	C/T	6B	57151255
AX-643828928	Monomorphic & Only one homozygous allele	C/T	2B	20154072
AX-643828933	Monomorphic & Only one homozygous allele	A/G	4B	58100318
AX-643828934	Monomorphic & Only one homozygous allele	A/T	6B	22129047
AX-643828936	Monomorphic & Only one homozygous allele	A/G	7B	19393621
AX-643828939	Heterozygosity rate > 10%	C/G	1B	23222157
AX-643828940	Monomorphic & Only one homozygous allele	A/G	3B	61044488
AX-643828942	Monomorphic & Only one homozygous allele	G/T	4B	59593214
AX-643828946	Monomorphic & Only one homozygous allele	A/G	6B	60071025
AX-643828947	Monomorphic & Only one homozygous allele	C/T	7B	60047322
AX-643828948	Monomorphic & Only one homozygous allele	C/T	2B	59715987
AX-643828951	Monomorphic & Only one homozygous allele	A/G	4B	60707255
AX-643828953	Monomorphic & Only one homozygous allele	C/T	6B	62370509
AX-643828955	Monomorphic & Only one homozygous allele	A/G	7B	61076213
AX-643828956	Monomorphic & Only one homozygous allele	A/G	2B	23983179
AX-643828957	Monomorphic & Only one homozygous allele	A/G	1B	63933293
AX-643828959	Monomorphic & Only one homozygous allele	A/G	2B	61208240
AX-643828960	Monomorphic & Only one homozygous allele	C/T	4B	23419906
AX-643828962	Monomorphic & Only one homozygous allele	C/T	5B	23423485
AX-643828966	Monomorphic & Only one homozygous allele	A/C	7B	22458802
AX-643828969	Monomorphic & Only one homozygous allele	C/G	1B	27236919
AX-643828970	Monomorphic & Only one homozygous allele	A/G	2B	24950139
AX-643828972	Monomorphic & Only one homozygous allele	C/T	3B	65717520
AX-643828976	Monomorphic & Only one homozygous allele	C/T	6B	65035123
AX-643828977	Monomorphic & Only one homozygous allele	C/T	5B	25097338
AX-643828979	Monomorphic & Only one homozygous allele	A/G	1B	68071268
AX-643828981	Monomorphic & Only one homozygous allele	C/T	3B	66172697
AX-643828982	Monomorphic & Only one homozygous allele	A/T	1B	28166125
AX-643828984	Monomorphic & Only one homozygous allele & Heterozygosity rate > 10%	C/T	6B	68013933
AX-643828985	Monomorphic & Only one homozygous allele & Heterozygosity rate > 10%	C/G	2B	26488921
AX-643828987	Monomorphic & Only one homozygous allele	C/T	3B	27509559
AX-643828988	Monomorphic & Only one homozygous allele	A/T	1B	70172371
AX-643828991	Monomorphic & Only one homozygous allele	C/T	3B	68284933
AX-643828992	Monomorphic & Only one homozygous allele	A/G	6B	29722991
AX-643828993	Monomorphic & Only one homozygous allele	A/G	4B	69605476
AX-643828994	Monomorphic & Only one homozygous allele	A/G	7B	25638003
AX-643828997	Monomorphic & Only one homozygous allele	C/T	1B	28823058
AX-643829002	Monomorphic & Only one homozygous allele	C/T	2B	67644067
AX-643829004	Monomorphic & Only one homozygous allele & Heterozygosity rate > 10%	C/T	4B	73941280
AX-643829005	Monomorphic & Only one homozygous allele	A/G	5B	29125459
AX-643829007	Monomorphic & Only one homozygous allele & Heterozygosity rate > 10%	C/T	6B	30897084
AX-643829010	Monomorphic & Only one homozygous allele	A/C	7B	70317099
AX-643829019	Monomorphic & Only one homozygous allele	C/T	6B	72207691
AX-643829020	Monomorphic & Only one homozygous allele	A/G	3B	33144000
AX-643829022	Monomorphic & Only one homozygous allele	A/G	4B	31374809
AX-643829026	Monomorphic & Only one homozygous allele & Heterozygosity rate > 10%	A/C	6B	34344054
AX-643829029	Monomorphic & Only one homozygous allele	C/T	7B	72256299
AX-643829030	Monomorphic & Only one homozygous allele	A/G	1B	33982094
AX-643829032	Monomorphic & Only one homozygous allele	C/T	2B	72430140
AX-643829039	Monomorphic & Only one homozygous allele	A/G	5B	34470741
AX-643829044	Monomorphic & Only one homozygous allele & Heterozygosity rate > 10%	C/T	1B	36272376
AX-643829045	Monomorphic & Only one homozygous allele	A/G	3B	76633096
AX-643829049	Monomorphic & Only one homozygous allele & Missing rate > 10%	A/G	3B	36241901
AX-643829057	Monomorphic & Only one homozygous allele	A/G	3B	77721348
AX-643829060	Monomorphic & Only one homozygous allele	A/C	2B	37339556
AX-643829061	Monomorphic & Only one homozygous allele	A/G	5B	76511224
AX-643829062	Monomorphic & Only one homozygous allele	A/G	3B	36470563
AX-643829063	Monomorphic & Only one homozygous allele & Heterozygosity rate > 10%	A/G	6B	79040747
AX-643829066	Monomorphic & Only one homozygous allele	C/T	5B	37066101
AX-643829067	Monomorphic & Only one homozygous allele	C/T	3B	39454876
AX-643829068	Monomorphic & Only one homozygous allele	C/G	2B	78103861
AX-643829069	Monomorphic & Only one homozygous allele & Heterozygosity rate > 10%	C/T	5B	78201212
AX-643829070	Monomorphic & Only one homozygous allele & Heterozygosity rate > 10%	A/G	4B	36941698
AX-643829077	Monomorphic & Only one homozygous allele	A/G	2B	78812473
AX-643829078	Monomorphic & Only one homozygous allele	A/C	3B	80925984
AX-643829082	Monomorphic & Only one homozygous allele	C/T	5B	79625941
AX-643829086	Monomorphic & Only one homozygous allele	A/G	1B	90944855
AX-643829087	Monomorphic & Only one homozygous allele	C/G	7B	41798642
AX-643829088	Monomorphic & Only one homozygous allele	G/T	2B	81206420
AX-643829090	Monomorphic & Only one homozygous allele	C/T	1B	41963319
AX-643829092	Monomorphic & Only one homozygous allele	C/T	2B	42002319
AX-643829093	Monomorphic & Only one homozygous allele & Heterozygosity rate > 10%	A/G	5B	83025129
AX-643829094	Monomorphic & Only one homozygous allele & Heterozygosity rate > 10%	G/T	3B	41963969
AX-643829095	Monomorphic & Only one homozygous allele	A/G	6B	83134762
AX-643829096	Monomorphic & Only one homozygous allele	C/T	4B	40431212
AX-643829097	Monomorphic & Only one homozygous allele & Missing rate > 10%	A/G	7B	81436411
AX-643829098	Monomorphic & Only one homozygous allele	A/G	5B	43858813
AX-643829100	Monomorphic & Only one homozygous allele & Heterozygosity rate > 10%	A/G	6B	44109799
AX-643829106	Monomorphic & Only one homozygous allele	A/C	2B	42243844
AX-643829107	Monomorphic & Only one homozygous allele	C/T	5B	83676440
AX-643829111	Monomorphic & Only one homozygous allele	A/T	7B	82721939
AX-643829113	Monomorphic & Only one homozygous allele	A/G	1B	94458496
AX-643829116	Monomorphic & Only one homozygous allele & Heterozygosity rate > 10%	A/G	5B	46376846
AX-643829117	Heterozygosity rate > 10%	A/G	6B	86151638
AX-643829121	Monomorphic & Only one homozygous allele	A/G	1B	96284747
AX-643829124	Monomorphic & Only one homozygous allele	C/G	2B	45747581
AX-643829128	Monomorphic & Only one homozygous allele	C/T	5B	48141317
AX-643829129	Monomorphic & Only one homozygous allele	A/T	5B	86792100
AX-643829130	Heterozygosity rate > 10%	G/T	6B	48538642
AX-643829133	Monomorphic & Only one homozygous allele	C/T	7B	86340738
AX-643829134	Monomorphic & Only one homozygous allele	C/T	3B	49425550
AX-643829135	Monomorphic & Only one homozygous allele	A/G	1B	98730331
AX-643829136	Monomorphic & Only one homozygous allele	A/G	4B	48244414
AX-643829141	Monomorphic & Only one homozygous allele	A/G	7B	50514592
AX-643829145	Monomorphic & Only one homozygous allele	A/C	2B	49519608
AX-643829150	Monomorphic & Only one homozygous allele	C/T	1B	100538535
AX-643829152	Monomorphic & Only one homozygous allele	A/G	2B	89561837
AX-643829154	Monomorphic & Only one homozygous allele	A/G	3B	91732883
AX-643829156	Monomorphic & Only one homozygous allele	A/G	5B	91048694
AX-643829158	Monomorphic & Only one homozygous allele & Heterozygosity rate > 10% & Missing rate > 10%	A/G	3B	52756730
AX-643829160	Monomorphic & Only one homozygous allele	A/G	4B	52505469
AX-643829162	Monomorphic & Only one homozygous allele & Heterozygosity rate > 10%	A/G	5B	52956122
AX-643829164	Monomorphic & Only one homozygous allele	C/G	6B	54340919
AX-643829165	Monomorphic & Only one homozygous allele	A/T	4B	98127919
AX-643829166	Monomorphic & Only one homozygous allele	A/C	7B	53159345
AX-643829168	Monomorphic & Only one homozygous allele	C/T	1B	55436208
AX-643829170	Monomorphic & Only one homozygous allele	C/T	2B	53517304
AX-643829172	Monomorphic & Only one homozygous allele	C/T	3B	53807640
AX-643829176	Monomorphic & Only one homozygous allele	A/G	4B	99045606
AX-643829177	Monomorphic & Only one homozygous allele & Heterozygosity rate > 10%	A/G	6B	55646737
AX-643829178	Monomorphic & Only one homozygous allele	A/G	5B	94670858
AX-643829180	Monomorphic & Only one homozygous allele	A/G	6B	94603117
AX-643829181	Monomorphic & Only one homozygous allele	C/T	1B	57018983
AX-643829185	Monomorphic & Only one homozygous allele	A/C	3B	55886795
AX-643829189	Monomorphic & Only one homozygous allele	A/G	3B	95845922
AX-643829190	Monomorphic & Only one homozygous allele	C/T	7B	55769179
AX-643829191	Heterozygosity rate > 10%	A/G	4B	101008849
AX-643829192	Monomorphic & Only one homozygous allele	C/G	1B	59193611
AX-643829193	Monomorphic & Only one homozygous allele	G/T	5B	96967439
AX-643829194	Monomorphic & Only one homozygous allele	C/T	2B	57429402
AX-643829198	Monomorphic & Only one homozygous allele	C/T	5B	57380955
AX-643829200	Monomorphic & Only one homozygous allele	C/T	6B	58854007
AX-643829202	Monomorphic & Only one homozygous allele	A/G	7B	57273035
AX-643829207	Monomorphic & Only one homozygous allele	C/T	5B	58068212
AX-643829208	Monomorphic & Only one homozygous allele	A/T	5B	97708504
AX-643829210	Monomorphic & Only one homozygous allele	A/C	6B	98020716
AX-643829216	Monomorphic & Only one homozygous allele & Heterozygosity rate > 10%	A/G	3B	62673329
AX-643829217	Monomorphic & Only one homozygous allele	G/T	5B	99449862
AX-643829223	Monomorphic & Only one homozygous allele	A/G	2B	100085676
AX-643829225	Monomorphic & Only one homozygous allele & Heterozygosity rate > 10%	C/T	3B	100372432
AX-643829228	Monomorphic & Only one homozygous allele	C/T	3B	64321980
AX-643829232	Monomorphic & Only one homozygous allele	C/T	6B	64323436
AX-643829233	Monomorphic & Only one homozygous allele	A/C	7B	63769426
AX-643829235	Monomorphic & Only one homozygous allele	A/T	1B	66510134
AX-643829237	Monomorphic & Only one homozygous allele	A/C	2B	62959160
AX-643829240	Monomorphic & Only one homozygous allele	A/G	4B	106783765
AX-643829242	Monomorphic & Only one homozygous allele	C/T	5B	104552517
AX-643829246	Monomorphic & Only one homozygous allele	A/G	7B	99686234
AX-643829248	Monomorphic & Only one homozygous allele	C/T	1B	112204679
AX-643829250	Heterozygosity rate > 10%	A/G	2B	102708755
AX-643829251	Monomorphic & Only one homozygous allele	G/T	5B	66056192
AX-643829255	Monomorphic & Only one homozygous allele	C/T	7B	66879121
AX-643829256	Monomorphic & Only one homozygous allele	C/T	6B	104595007
AX-643829259	Monomorphic & Only one homozygous allele	C/T	2B	66718639
AX-643829260	Monomorphic & Only one homozygous allele	C/T	1B	113981296
AX-643829262	Monomorphic & Only one homozygous allele	C/T	3B	104971295
AX-643829264	Monomorphic & Only one homozygous allele	C/T	4B	110872145
AX-643829265	Monomorphic & Only one homozygous allele & Heterozygosity rate > 10%	A/G	5B	67030847
AX-643829269	Monomorphic & Only one homozygous allele	C/T	7B	68547607
AX-643829270	Monomorphic & Only one homozygous allele	A/G	7B	103302026
AX-643829271	Monomorphic & Only one homozygous allele	C/T	1B	70491668
AX-643829272	Monomorphic & Only one homozygous allele	C/G	1B	115285620
AX-643829274	Monomorphic & Only one homozygous allele	C/T	2B	104764035
AX-643829277	Monomorphic & Only one homozygous allele	A/G	5B	68184943
AX-643829278	Monomorphic & Only one homozygous allele	G/T	5B	109445655
AX-643829279	Monomorphic & Only one homozygous allele	A/G	6B	71704448
AX-643829283	Monomorphic & Only one homozygous allele	A/G	1B	117386367
AX-643829284	Monomorphic & Only one homozygous allele	G/T	2B	69046939
AX-643829285	Monomorphic & Only one homozygous allele	C/T	3B	71802443
AX-643829286	Monomorphic & Only one homozygous allele	C/T	2B	106427626
AX-643829287	Monomorphic & Only one homozygous allele	C/T	4B	74783613
AX-643829289	Monomorphic & Only one homozygous allele	C/G	5B	112252512
AX-643829290	Monomorphic & Only one homozygous allele & Heterozygosity rate > 10%	A/G	5B	70968387
AX-643829291	Monomorphic & Only one homozygous allele	C/T	6B	109434456
AX-643829294	Monomorphic & Only one homozygous allele	A/C	7B	106277357
AX-643829296	Monomorphic & Only one homozygous allele	C/T	1B	74226620
AX-643829297	Monomorphic & Only one homozygous allele & Heterozygosity rate > 10%	C/T	2B	108799752
AX-643829303	Monomorphic & Only one homozygous allele	A/G	1B	77624213
AX-643829306	Monomorphic & Only one homozygous allele	A/G	1B	120643862
AX-643829307	Monomorphic & Only one homozygous allele	G/T	3B	73689285
AX-643829308	Monomorphic & Only one homozygous allele	A/G	2B	110580377
AX-643829309	Monomorphic & Only one homozygous allele	C/T	4B	78134385
AX-643829311	Monomorphic & Only one homozygous allele	C/T	5B	115062548
AX-643829312	Monomorphic & Only one homozygous allele	C/T	5B	72855877
AX-643829313	Monomorphic & Only one homozygous allele & Heterozygosity rate > 10%	A/G	7B	109471772
AX-643829314	Monomorphic & Only one homozygous allele	C/T	6B	76596608
AX-643829315	Monomorphic & Only one homozygous allele	A/G	1B	121789948
AX-643829317	Monomorphic & Only one homozygous allele	C/G	2B	112389281
AX-643829319	Monomorphic & Only one homozygous allele	A/G	4B	80483304
AX-643829320	Monomorphic & Only one homozygous allele	C/T	3B	112581082
AX-643829322	Monomorphic & Only one homozygous allele	A/C	5B	74678504
AX-643829323	Monomorphic & Only one homozygous allele	A/G	5B	116397318
AX-643829324	Monomorphic & Only one homozygous allele	C/T	6B	77459691
AX-643829326	Monomorphic & Only one homozygous allele	A/G	7B	75415208
AX-643829328	Monomorphic & Only one homozygous allele	A/G	2B	75177434
AX-643829332	Monomorphic & Only one homozygous allele	A/G	4B	83006744
AX-643829333	Monomorphic & Only one homozygous allele	A/G	3B	113482553
AX-643829337	Monomorphic & Only one homozygous allele	C/T	5B	117583199
AX-643829338	Monomorphic & Only one homozygous allele	C/T	7B	76700773
AX-643829339	Monomorphic & Only one homozygous allele	C/T	6B	115574665
AX-643829343	Monomorphic & Only one homozygous allele	C/T	6B	81029297
AX-643829344	Monomorphic & Only one homozygous allele	A/G	7B	78793219
AX-643829349	Monomorphic & Only one homozygous allele	C/T	6B	117301542
AX-643829350	Monomorphic & Only one homozygous allele	C/T	7B	114447391
AX-643829353	Monomorphic & Only one homozygous allele	A/G	4B	85876462
AX-643829357	Monomorphic & Only one homozygous allele	A/C	6B	82262131
AX-643829365	Monomorphic & Only one homozygous allele	A/G	3B	82187051
AX-643829367	Monomorphic & Only one homozygous allele	A/G	4B	87057951
AX-643829370	Monomorphic & Only one homozygous allele	C/T	3B	118649769
AX-643829374	Heterozygosity rate > 10% & Missing rate > 10%	A/G	1B	93272532
AX-643829376	Monomorphic & Only one homozygous allele	C/T	2B	83192171
AX-643829378	Monomorphic & Only one homozygous allele	A/G	3B	84246172
AX-643829379	Monomorphic & Only one homozygous allele	G/T	4B	88926660
AX-643829383	Monomorphic & Only one homozygous allele	C/G	6B	84396282
AX-643829384	Monomorphic & Only one homozygous allele	C/T	2B	120650531
AX-643829386	Monomorphic & Only one homozygous allele	C/T	3B	119477364
AX-643829387	Monomorphic & Only one homozygous allele	A/G	4B	131542623
AX-643829394	Monomorphic & Only one homozygous allele	C/T	7B	84529405
AX-643829398	Monomorphic & Only one homozygous allele	A/G	2B	87059642
AX-643829399	Monomorphic & Only one homozygous allele	C/T	3B	121550459
AX-643829400	Monomorphic & Only one homozygous allele	A/G	3B	88285893
AX-643829401	Monomorphic & Only one homozygous allele	A/G	4B	92862872
AX-643829404	Monomorphic & Only one homozygous allele	A/G	5B	125912126
AX-643829405	Monomorphic & Only one homozygous allele	A/G	6B	88191990
AX-643829408	Monomorphic & Only one homozygous allele	A/G	7B	119560237
AX-643829409	Monomorphic & Only one homozygous allele	A/G	1B	139069338
AX-643829412	Monomorphic & Only one homozygous allele	A/G	2B	89442989
AX-643829414	Monomorphic & Only one homozygous allele	C/T	3B	88537871
AX-643829418	Monomorphic & Only one homozygous allele	A/G	5B	88864319
AX-643829419	Monomorphic & Only one homozygous allele	C/T	1B	139717267
AX-643829420	Monomorphic & Only one homozygous allele	A/G	6B	88944199
AX-643829422	Monomorphic & Only one homozygous allele	A/G	7B	87527498
AX-643829423	Monomorphic & Only one homozygous allele	C/T	3B	124258417
AX-643829427	Monomorphic & Only one homozygous allele	A/G	5B	129287614
AX-643829431	Monomorphic & Only one homozygous allele	A/G	1B	142515566
AX-643829432	Heterozygosity rate > 10%	A/G	6B	92013410
AX-643829434	Monomorphic & Only one homozygous allele	C/T	7B	89124262
AX-643829438	Monomorphic & Only one homozygous allele & Heterozygosity rate > 10%	C/T	6B	126749578
AX-643829440	Monomorphic & Only one homozygous allele	C/T	7B	124383108
AX-643829441	Monomorphic & Only one homozygous allele	A/C	5B	92990406
AX-643829444	Monomorphic & Only one homozygous allele	C/T	2B	133904829
AX-643829445	Monomorphic & Only one homozygous allele	C/T	7B	90721517
AX-643829448	Monomorphic & Only one homozygous allele	A/C	4B	139545339
AX-643829449	Monomorphic & Only one homozygous allele	C/T	3B	93834691
AX-643829456	Heterozygosity rate > 10% & Missing rate > 10%	A/G	7B	93041145
AX-643829457	Heterozygosity rate > 10%	C/T	2B	135085803
AX-643829458	Monomorphic & Only one homozygous allele	G/T	3B	129055128
AX-643829459	Monomorphic & Only one homozygous allele	A/C	1B	104781732
AX-643829460	Monomorphic & Only one homozygous allele	A/G	4B	141782508
AX-643829461	Monomorphic & Only one homozygous allele	A/G	2B	95217094
AX-643829464	Monomorphic & Only one homozygous allele	C/G	1B	147122766
AX-643829466	Monomorphic & Only one homozygous allele	C/T	2B	137951160
AX-643829468	Monomorphic & Only one homozygous allele	A/G	3B	130048349
AX-643829469	Monomorphic & Only one homozygous allele	C/T	6B	96407967
AX-643829470	Monomorphic & Only one homozygous allele	C/T	5B	135591394
AX-643829471	Monomorphic & Only one homozygous allele	A/G	7B	94510110
AX-643829474	Monomorphic & Only one homozygous allele	C/T	1B	106896664
AX-643829475	Monomorphic & Only one homozygous allele	A/G	1B	148913810
AX-643829479	Monomorphic & Only one homozygous allele & Heterozygosity rate > 10%	A/G	3B	131847298
AX-643829480	Monomorphic & Only one homozygous allele	G/T	4B	102396268
AX-643829485	Monomorphic & Only one homozygous allele	A/G	7B	95456339
AX-643829487	Monomorphic & Only one homozygous allele	A/G	1B	108115345
AX-643829488	Monomorphic & Only one homozygous allele	A/G	1B	149961531
AX-643829490	Monomorphic & Only one homozygous allele	A/T	4B	103592487
AX-643829491	Monomorphic & Only one homozygous allele	C/T	3B	132655777
AX-643829493	Monomorphic & Only one homozygous allele	A/G	4B	146744829
AX-643829494	Monomorphic & Only one homozygous allele	A/G	7B	97866905
AX-643829495	Monomorphic & Only one homozygous allele	A/G	5B	138189947
AX-643829496	Monomorphic & Only one homozygous allele	C/T	1B	109213638
AX-643829502	Monomorphic & Only one homozygous allele	C/T	4B	106246399
AX-643829503	Monomorphic & Only one homozygous allele	C/T	6B	101166302
AX-643829505	Monomorphic & Only one homozygous allele	A/G	7B	98042755
AX-643829507	Monomorphic & Only one homozygous allele	C/T	1B	111668433
AX-643829508	Monomorphic & Only one homozygous allele	C/G	6B	137091932
AX-643829509	Monomorphic & Only one homozygous allele	C/T	2B	101474232
AX-643829510	Monomorphic & Only one homozygous allele	C/T	3B	100944102
AX-643829511	Monomorphic & Only one homozygous allele & Heterozygosity rate > 10%	C/T	7B	133648645
AX-643829512	Monomorphic & Only one homozygous allele	C/T	2B	143738906
AX-643829514	Monomorphic & Only one homozygous allele & Heterozygosity rate > 10%	A/G	3B	135891074
AX-643829516	Monomorphic & Only one homozygous allele	A/G	4B	152593670
AX-643829517	Monomorphic & Only one homozygous allele	A/C	6B	102095778
AX-643829520	Monomorphic & Only one homozygous allele	C/T	6B	138454396
AX-643829525	Monomorphic & Only one homozygous allele	A/C	3B	103039936
AX-643829526	Monomorphic & Only one homozygous allele & Heterozygosity rate > 10%	C/T	2B	144803190
AX-643829527	Monomorphic & Only one homozygous allele & Heterozygosity rate > 10%	C/T	4B	108117388
AX-643829530	Monomorphic & Only one homozygous allele	A/G	7B	101813887
AX-643829533	Heterozygosity rate > 10% & Missing rate > 10%	C/T	5B	143789184
AX-643829538	Monomorphic & Only one homozygous allele	C/T	5B	108118930
AX-643829539	Monomorphic & Only one homozygous allele	C/T	1B	158543793
AX-643829541	Monomorphic & Only one homozygous allele	C/G	6B	106479154
AX-643829543	Monomorphic & Only one homozygous allele & Heterozygosity rate > 10%	C/T	3B	140134508
AX-643829548	Monomorphic & Only one homozygous allele & Heterozygosity rate > 10%	A/C	6B	142597699
AX-643829549	Monomorphic & Only one homozygous allele	C/T	3B	105397057
AX-643829554	Monomorphic & Only one homozygous allele	A/C	6B	107081531
AX-643829556	Monomorphic & Only one homozygous allele	A/G	7B	105226043
AX-643829560	Monomorphic & Only one homozygous allele	A/C	3B	108238186
AX-643829565	Monomorphic & Only one homozygous allele	A/C	4B	160812321
AX-643829568	Monomorphic & Only one homozygous allele	C/T	1B	119496947
AX-643829571	Monomorphic & Only one homozygous allele	C/T	7B	140387469
AX-643829572	Monomorphic & Only one homozygous allele & Heterozygosity rate > 10%	C/T	3B	109263454
AX-643829573	Monomorphic & Only one homozygous allele	C/T	1B	162814458
AX-643829574	Monomorphic & Only one homozygous allele	G/T	5B	113568267
AX-643829576	Monomorphic & Only one homozygous allele	C/T	3B	144516827
AX-643829577	Monomorphic & Only one homozygous allele	C/T	6B	110748421
AX-643829584	Monomorphic & Only one homozygous allele	C/T	2B	153566872
AX-643829585	Monomorphic & Only one homozygous allele	C/T	3B	110245499
AX-643829592	Monomorphic & Only one homozygous allele	C/T	7B	144741675
AX-643829595	Monomorphic & Only one homozygous allele	C/T	1B	167105952
AX-643829596	Monomorphic & Only one homozygous allele	C/T	2B	154230655
AX-643829597	Monomorphic & Only one homozygous allele	A/G	4B	120590455
AX-643829600	Monomorphic & Only one homozygous allele	C/T	6B	113849174
AX-643829606	Monomorphic & Only one homozygous allele	G/T	2B	156604512
AX-643829607	Monomorphic & Only one homozygous allele	A/C	2B	113939504
AX-643829614	Monomorphic & Only one homozygous allele & Heterozygosity rate > 10%	C/T	1B	171225704
AX-643829616	Monomorphic & Only one homozygous allele	C/G	7B	112336416
AX-643829617	Monomorphic & Only one homozygous allele	C/T	3B	149921349
AX-643829620	Monomorphic & Only one homozygous allele	A/C	2B	115885024
AX-643829622	Monomorphic & Only one homozygous allele	A/G	5B	120257397
AX-643829629	Monomorphic & Only one homozygous allele & Heterozygosity rate > 10%	C/T	3B	152352835
AX-643829630	Monomorphic & Only one homozygous allele	C/T	2B	116576810
AX-643829632	Monomorphic & Only one homozygous allele	G/T	3B	116693811
AX-643829633	Monomorphic & Only one homozygous allele	A/G	5B	157798658
AX-643829634	Monomorphic & Only one homozygous allele	A/G	4B	126717105
AX-643829635	Monomorphic & Only one homozygous allele	A/G	6B	154106865
AX-643829636	Monomorphic & Only one homozygous allele	A/G	5B	120708976
AX-643829637	Monomorphic & Only one homozygous allele	A/G	7B	150453186
AX-643829638	Monomorphic & Only one homozygous allele	C/T	6B	118640183
AX-643829639	Monomorphic & Only one homozygous allele	A/G	1B	173561925
AX-643829640	Monomorphic & Only one homozygous allele	A/G	7B	115566120
AX-643829642	Monomorphic & Only one homozygous allele	A/G	1B	133104401
AX-643829644	Monomorphic & Only one homozygous allele	C/T	2B	118328557
AX-643829645	Monomorphic & Only one homozygous allele & Heterozygosity rate > 10% & Missing rate > 10%	C/T	5B	158710740
AX-643829648	Monomorphic & Only one homozygous allele	C/T	4B	128809243
AX-643829650	Monomorphic & Only one homozygous allele	A/G	5B	123538705
AX-643829653	Monomorphic & Only one homozygous allele	C/T	2B	162293511
AX-643829656	Monomorphic & Only one homozygous allele	C/T	3B	155224423
AX-643829663	Monomorphic & Only one homozygous allele	C/T	5B	124846267
AX-643829665	Monomorphic & Only one homozygous allele	G/T	6B	120805111
AX-643829667	Monomorphic & Only one homozygous allele	A/G	7B	117965847
AX-643829671	Monomorphic & Only one homozygous allele	A/G	2B	121996801
AX-643829672	Monomorphic & Only one homozygous allele	C/T	4B	178063998
AX-643829675	Monomorphic & Only one homozygous allele	C/G	4B	132451412
AX-643829676	Heterozygosity rate > 10%	C/T	6B	159949471
AX-643829680	Monomorphic & Only one homozygous allele	A/G	1B	178514905
AX-643829685	Monomorphic & Only one homozygous allele	A/G	3B	122147327
AX-643829687	Monomorphic & Only one homozygous allele	A/G	4B	134873479
AX-643829689	Monomorphic & Only one homozygous allele	C/G	5B	128093229
AX-643829692	Monomorphic & Only one homozygous allele	C/G	7B	121769271
AX-643829696	Monomorphic & Only one homozygous allele	A/G	2B	130720909
AX-643829699	Monomorphic & Only one homozygous allele	A/G	4B	136542587
AX-643829700	Monomorphic & Only one homozygous allele	C/T	5B	164229520
AX-643829702	Monomorphic & Only one homozygous allele & Heterozygosity rate > 10%	C/T	6B	162349643
AX-643829703	Monomorphic & Only one homozygous allele	C/T	7B	122618502
AX-643829707	Monomorphic & Only one homozygous allele	A/G	2B	132868974
AX-643829708	Monomorphic & Only one homozygous allele	G/T	2B	167893848
AX-643829709	Monomorphic & Only one homozygous allele	A/G	3B	125360295
AX-643829717	Monomorphic & Only one homozygous allele	A/G	7B	159751687
AX-643829718	Monomorphic & Only one homozygous allele	C/T	1B	142780902
AX-643829720	Monomorphic & Only one homozygous allele	C/T	1B	185080654
AX-643829722	Monomorphic & Only one homozygous allele	C/G	3B	127714320
AX-643829726	Monomorphic & Only one homozygous allele	A/G	5B	132068513
AX-643829727	Monomorphic & Only one homozygous allele	A/G	6B	129719145
AX-643829728	Monomorphic & Only one homozygous allele	C/T	5B	168500413
AX-643829729	Monomorphic & Only one homozygous allele	A/C	7B	125925968
AX-643829734	Monomorphic & Only one homozygous allele	C/T	1B	186001597
AX-643829738	Monomorphic & Only one homozygous allele	A/T	3B	164975813
AX-643829740	Monomorphic & Only one homozygous allele	A/G	5B	133201452
AX-643829744	Monomorphic & Only one homozygous allele & Heterozygosity rate > 10%	A/G	6B	166136213
AX-643829749	Monomorphic & Only one homozygous allele & Heterozygosity rate > 10%	A/G	2B	173399541
AX-643829750	Monomorphic & Only one homozygous allele & Heterozygosity rate > 10% & Missing rate > 10%	A/C	6B	132893021
AX-643829756	Monomorphic & Only one homozygous allele	C/T	2B	138315392
AX-643829760	Monomorphic & Only one homozygous allele	A/G	5B	136818921
AX-643829761	Monomorphic & Only one homozygous allele	A/T	6B	133611812
AX-643829762	Monomorphic & Only one homozygous allele	A/C	2B	174922886
AX-643829763	Monomorphic & Only one homozygous allele	C/T	7B	129748482
AX-643829764	Monomorphic & Only one homozygous allele	A/G	3B	167279249
AX-643829767	Monomorphic & Only one homozygous allele	A/G	2B	141148005
AX-643829775	Monomorphic & Only one homozygous allele	A/G	6B	135841594
AX-643829777	Monomorphic & Only one homozygous allele	C/T	7B	132629573
AX-643829779	Monomorphic & Only one homozygous allele	C/T	1B	152766728
AX-643829783	Monomorphic & Only one homozygous allele	A/G	3B	134523902
AX-643829785	Monomorphic & Only one homozygous allele	C/T	5B	140118696
AX-643829793	Monomorphic & Only one homozygous allele	C/T	5B	175917861
AX-643829796	Monomorphic & Only one homozygous allele & Heterozygosity rate > 10%	A/C	7B	169261610
AX-643829797	Monomorphic & Only one homozygous allele	G/T	5B	140822816
AX-643829798	Monomorphic & Only one homozygous allele	A/G	1B	194590196
AX-643829800	Monomorphic & Only one homozygous allele	C/T	7B	134412679
AX-643829801	Monomorphic & Only one homozygous allele & Missing rate > 10%	G/T	2B	180038988
AX-643829802	Monomorphic & Only one homozygous allele	C/T	3B	173480719
AX-643829806	Monomorphic & Only one homozygous allele	A/G	5B	177960437
AX-643829807	Monomorphic & Only one homozygous allele	C/T	3B	137754740
AX-643829809	Monomorphic & Only one homozygous allele	C/T	7B	171179703
AX-643829811	Monomorphic & Only one homozygous allele	C/G	1B	196462777
AX-643829812	Monomorphic & Only one homozygous allele	A/G	2B	180617813
AX-643829813	Monomorphic & Only one homozygous allele	C/T	6B	141308407
AX-643829814	Monomorphic & Only one homozygous allele	A/G	3B	175409739
AX-643829815	Monomorphic & Only one homozygous allele	G/T	7B	136225779
AX-643829820	Heterozygosity rate > 10%	C/T	6B	176293775
AX-643829823	Monomorphic & Only one homozygous allele	C/T	4B	155968975
AX-643829825	Monomorphic & Only one homozygous allele	C/T	5B	145298401
AX-643829826	Monomorphic & Only one homozygous allele	G/T	3B	177280090
AX-643829829	Monomorphic & Only one homozygous allele	C/T	1B	159910425
AX-643829831	Monomorphic & Only one homozygous allele	A/G	2B	148279734
AX-643829832	Monomorphic & Only one homozygous allele	A/G	6B	177311185
AX-643829835	Monomorphic & Only one homozygous allele	C/T	4B	156209059
AX-643829836	Heterozygosity rate > 10%	C/T	2B	184822731
AX-643829837	Monomorphic & Only one homozygous allele	A/C	5B	146624538
AX-643829840	Monomorphic & Only one homozygous allele	C/T	2B	149808193
AX-643829842	Monomorphic & Only one homozygous allele & Heterozygosity rate > 10%	A/G	3B	142599629
AX-643829846	Monomorphic & Only one homozygous allele	A/G	5B	147115301
AX-643829848	Monomorphic & Only one homozygous allele	A/G	6B	144952310
AX-643829849	Monomorphic & Only one homozygous allele	A/G	2B	185566243
AX-643829854	Monomorphic & Only one homozygous allele	A/G	2B	151461212
AX-643829857	Monomorphic & Only one homozygous allele	C/T	6B	181222084
AX-643829859	Monomorphic & Only one homozygous allele	A/G	5B	150131135
AX-643829867	Monomorphic & Only one homozygous allele	A/G	5B	151504315
AX-643829868	Monomorphic & Only one homozygous allele & Missing rate > 10%	A/G	5B	185072083
AX-643829869	Monomorphic & Only one homozygous allele	A/G	6B	148631184
AX-643829870	Monomorphic & Only one homozygous allele	C/G	6B	183133656
AX-643829874	Monomorphic & Only one homozygous allele	C/G	1B	208342841
AX-643829877	Monomorphic & Only one homozygous allele & Heterozygosity rate > 10%	C/T	3B	146511258
AX-643829878	Monomorphic & Only one homozygous allele	G/T	4B	166205359
AX-643829880	Monomorphic & Only one homozygous allele	A/G	5B	152534552
AX-643829885	Monomorphic & Only one homozygous allele & Heterozygosity rate > 10%	A/C	6B	184505585
AX-643829886	Monomorphic & Only one homozygous allele	A/T	3B	148448233
AX-643829887	Monomorphic & Only one homozygous allele	C/T	7B	179895697
AX-643829889	Monomorphic & Only one homozygous allele	A/G	7B	147630099
AX-643829894	Monomorphic & Only one homozygous allele & Heterozygosity rate > 10%	A/G	2B	157693811
AX-643829898	Monomorphic & Only one homozygous allele	C/T	5B	155937814
AX-643829899	Monomorphic & Only one homozygous allele	C/G	1B	212304521
AX-643829900	Monomorphic & Only one homozygous allele	C/T	6B	153341377
AX-643829901	Monomorphic & Only one homozygous allele	A/G	2B	193411880
AX-643829903	Monomorphic & Only one homozygous allele	G/T	1B	172941692
AX-643829904	Monomorphic & Only one homozygous allele	A/G	3B	187198673
AX-643829905	Monomorphic & Only one homozygous allele	C/T	2B	158717371
AX-643829908	Monomorphic & Only one homozygous allele	A/G	5B	189154855
AX-643829909	Monomorphic & Only one homozygous allele & Heterozygosity rate > 10%	C/T	6B	186986076
AX-643829910	Monomorphic & Only one homozygous allele	C/T	4B	172479745
AX-643829911	Monomorphic & Only one homozygous allele	A/G	1B	214927196
AX-643829914	Monomorphic & Only one homozygous allele	A/G	3B	189493852
AX-643829916	Monomorphic & Only one homozygous allele	A/G	4B	215849159
AX-643829919	Monomorphic & Only one homozygous allele	A/G	2B	160626466
AX-643829921	Monomorphic & Only one homozygous allele & Heterozygosity rate > 10%	C/T	3B	154647297
AX-643829922	Monomorphic & Only one homozygous allele	A/G	7B	184696385
AX-643829925	Monomorphic & Only one homozygous allele	G/T	6B	155957476
AX-643829927	Monomorphic & Only one homozygous allele	C/T	7B	151732948
AX-643829928	Monomorphic & Only one homozygous allele	A/C	3B	190252758
AX-643829929	Monomorphic & Only one homozygous allele	C/T	1B	175659796
AX-643829934	Monomorphic & Only one homozygous allele & Heterozygosity rate > 10%	C/G	6B	189629079
AX-643829935	Monomorphic & Only one homozygous allele	A/G	4B	177068792
AX-643829936	Monomorphic & Only one homozygous allele	C/T	5B	160476987
AX-643829939	Monomorphic & Only one homozygous allele	A/G	2B	197832082
AX-643829941	Monomorphic & Only one homozygous allele	C/T	7B	154326111
AX-643829943	Monomorphic & Only one homozygous allele	A/T	1B	177000492
AX-643829944	Monomorphic & Only one homozygous allele & Heterozygosity rate > 10%	C/T	2B	164620305
AX-643829945	Monomorphic & Only one homozygous allele	A/G	6B	192103101
AX-643829946	Monomorphic & Only one homozygous allele	A/G	3B	157422147
AX-643829947	Monomorphic & Only one homozygous allele	A/G	7B	186859850
AX-643829950	Monomorphic & Only one homozygous allele	C/T	5B	161663253
AX-643829951	Monomorphic & Only one homozygous allele	G/T	2B	200577982
AX-643829953	Monomorphic & Only one homozygous allele	A/G	7B	154555627
AX-643829954	Monomorphic & Only one homozygous allele	C/G	3B	193606064
AX-643829960	Monomorphic & Only one homozygous allele & Heterozygosity rate > 10% & Missing rate > 10%	A/G	6B	193724743
AX-643829961	Monomorphic & Only one homozygous allele	A/G	4B	182122179
AX-643829962	Monomorphic & Only one homozygous allele	C/T	2B	200747596
AX-643829963	Monomorphic & Only one homozygous allele	C/G	5B	164040433
AX-643829965	Monomorphic & Only one homozygous allele	C/T	6B	161586276
AX-643829967	Monomorphic & Only one homozygous allele & Heterozygosity rate > 10%	C/T	7B	157407336
AX-643829969	Monomorphic & Only one homozygous allele	C/G	1B	181216819
AX-643829970	Monomorphic & Only one homozygous allele	C/T	1B	224147477
AX-643829971	Monomorphic & Only one homozygous allele	C/T	2B	167058885
AX-643829972	Monomorphic & Only one homozygous allele	A/G	2B	202487471
AX-643829975	Monomorphic & Only one homozygous allele	A/G	4B	186473093
AX-643829981	Monomorphic & Only one homozygous allele	C/T	7B	158239225
AX-643829982	Monomorphic & Only one homozygous allele	C/T	1B	226238696
AX-643829983	Monomorphic & Only one homozygous allele	C/T	1B	183267823
AX-643829988	Monomorphic & Only one homozygous allele	C/T	4B	225155998
AX-643829989	Monomorphic & Only one homozygous allele	A/G	4B	189713051
AX-643829991	Monomorphic & Only one homozygous allele	C/T	5B	167050605
AX-643829995	Monomorphic & Only one homozygous allele	A/G	1B	228153703
AX-643829999	Monomorphic & Only one homozygous allele	C/T	3B	200736722
AX-643830002	Monomorphic & Only one homozygous allele	C/T	3B	163869982
AX-643830004	Monomorphic & Only one homozygous allele	A/C	4B	191200190
AX-643830007	Monomorphic & Only one homozygous allele	C/T	6B	164963663
AX-643830009	Monomorphic & Only one homozygous allele	C/T	2B	208630182
AX-643830010	Monomorphic & Only one homozygous allele	A/G	7B	161375897
AX-643830013	Monomorphic & Only one homozygous allele & Heterozygosity rate > 10%	A/G	2B	171591604
AX-643830014	Monomorphic & Only one homozygous allele	C/T	4B	228791603
AX-643830016	Monomorphic & Only one homozygous allele	C/T	5B	205906568
AX-643830017	Monomorphic & Only one homozygous allele	A/G	4B	192989374
AX-643830022	Monomorphic & Only one homozygous allele	C/T	2B	210011258
AX-643830023	Monomorphic & Only one homozygous allele	A/G	7B	162346546
AX-643830024	Monomorphic & Only one homozygous allele	C/G	3B	203315096
AX-643830025	Monomorphic & Only one homozygous allele	C/T	1B	187946898
AX-643830026	Monomorphic & Only one homozygous allele	C/T	4B	231362492
AX-643830029	Monomorphic & Only one homozygous allele	A/G	3B	166786853
AX-643830031	Monomorphic & Only one homozygous allele	A/G	4B	194561800
AX-643830033	Monomorphic & Only one homozygous allele	G/T	5B	171829842
AX-643830035	Monomorphic & Only one homozygous allele	C/T	7B	164318982
AX-643830037	Monomorphic & Only one homozygous allele	C/T	1B	190117395
AX-643830039	Monomorphic & Only one homozygous allele & Heterozygosity rate > 10%	C/T	3B	204597062
AX-643830042	Monomorphic & Only one homozygous allele	C/T	4B	195044858
AX-643830043	Monomorphic & Only one homozygous allele	G/T	6B	203977584
AX-643830044	Monomorphic & Only one homozygous allele	C/T	5B	173090862
AX-643830045	Monomorphic & Only one homozygous allele	C/T	6B	169467701
AX-643830047	Monomorphic & Only one homozygous allele & Heterozygosity rate > 10%	C/T	2B	176145580
AX-643830049	Monomorphic & Only one homozygous allele	C/G	3B	168780506
AX-643830051	Monomorphic & Only one homozygous allele	C/G	4B	196633279
AX-643830052	Monomorphic & Only one homozygous allele	A/G	3B	206063103
AX-643830053	Monomorphic & Only one homozygous allele	C/T	4B	235948165
AX-643830054	Monomorphic & Only one homozygous allele	A/G	5B	175207537
AX-643830055	Monomorphic & Only one homozygous allele	A/C	6B	170742845
AX-643830057	Monomorphic & Only one homozygous allele	C/T	6B	204916096
AX-643830058	Monomorphic & Only one homozygous allele	G/T	7B	167427495
AX-643830059	Monomorphic & Only one homozygous allele	C/G	7B	203337275
AX-643830060	Monomorphic & Only one homozygous allele	C/T	1B	193245596
AX-643830061	Monomorphic & Only one homozygous allele	A/G	1B	236961430
AX-643830062	Monomorphic & Only one homozygous allele	C/T	2B	177926982
AX-643830063	Monomorphic & Only one homozygous allele	C/T	3B	172443389
AX-643830064	Monomorphic & Only one homozygous allele	C/T	2B	215427737
AX-643830065	Monomorphic & Only one homozygous allele	A/G	4B	198965627
AX-643830066	Monomorphic & Only one homozygous allele & Heterozygosity rate > 10%	C/G	3B	206820547
AX-643830068	Monomorphic & Only one homozygous allele	C/T	6B	173246752
AX-643830069	Monomorphic & Only one homozygous allele	A/T	4B	236253668
AX-643830076	Monomorphic & Only one homozygous allele	A/G	7B	204899835
AX-643830077	Monomorphic & Only one homozygous allele	C/T	4B	200535996
AX-643830078	Monomorphic & Only one homozygous allele & Heterozygosity rate > 10% & Missing rate > 10%	A/C	1B	237803848
AX-643830082	Monomorphic & Only one homozygous allele	A/G	3B	209363901
AX-643830084	Monomorphic & Only one homozygous allele	A/G	4B	239100865
AX-643830085	Monomorphic & Only one homozygous allele	A/G	5B	213956937
AX-643830087	Monomorphic & Only one homozygous allele & Heterozygosity rate > 10%	A/G	6B	207737836
AX-643830088	Monomorphic & Only one homozygous allele	C/T	4B	201829732
AX-643830090	Monomorphic & Only one homozygous allele	A/G	5B	178590539
AX-643830094	Monomorphic & Only one homozygous allele	A/C	7B	172570730
AX-643830096	Monomorphic & Only one homozygous allele	G/T	1B	198680761
AX-643830097	Monomorphic & Only one homozygous allele	C/T	4B	240230175
AX-643830100	Monomorphic & Only one homozygous allele	A/G	4B	203847010
AX-643830101	Monomorphic & Only one homozygous allele & Heterozygosity rate > 10%	C/T	6B	209953112
AX-643830102	Monomorphic & Only one homozygous allele	A/G	5B	181176166
AX-643830106	Monomorphic & Only one homozygous allele	G/T	7B	174361874
AX-643830108	Monomorphic & Only one homozygous allele	C/T	2B	220519380
AX-643830109	Monomorphic & Only one homozygous allele	A/T	3B	177723324
AX-643830111	Monomorphic & Only one homozygous allele	C/T	4B	206363100
AX-643830112	Monomorphic & Only one homozygous allele	A/G	4B	241716469
AX-643830113	Monomorphic & Only one homozygous allele	A/G	5B	182550592
AX-643830114	Monomorphic & Only one homozygous allele	A/G	5B	217062571
AX-643830115	Monomorphic & Only one homozygous allele	A/G	6B	178606150
AX-643830117	Monomorphic & Only one homozygous allele	A/G	7B	175131366
AX-643830119	Monomorphic & Only one homozygous allele	A/G	1B	202952938
AX-643830120	Monomorphic & Only one homozygous allele	C/T	1B	243069695
AX-643830122	Monomorphic & Only one homozygous allele	A/G	2B	221186176
AX-643830123	Monomorphic & Only one homozygous allele	A/G	3B	213354760
AX-643830124	Monomorphic & Only one homozygous allele	C/T	3B	180511364
AX-643830126	Monomorphic & Only one homozygous allele	C/T	4B	207743402
AX-643830127	Monomorphic & Only one homozygous allele	G/T	5B	183811407
AX-643830128	Monomorphic & Only one homozygous allele	C/T	5B	218285704
AX-643830131	Monomorphic & Only one homozygous allele	C/T	7B	211377408
AX-643830132	Monomorphic & Only one homozygous allele	C/T	1B	205423550
AX-643830133	Monomorphic & Only one homozygous allele	C/T	1B	243370474
AX-643830134	Monomorphic & Only one homozygous allele	A/G	2B	188548080
AX-643830135	Monomorphic & Only one homozygous allele	A/G	2B	223683401
AX-643830136	Monomorphic & Only one homozygous allele	A/G	3B	181106396
AX-643830137	Monomorphic & Only one homozygous allele	G/T	3B	214573373
AX-643830138	Monomorphic & Only one homozygous allele	G/T	4B	209348182
AX-643830141	Monomorphic & Only one homozygous allele	C/T	5B	220039511
AX-643830144	Monomorphic & Only one homozygous allele	A/G	7B	178895662
AX-643830145	Monomorphic & Only one homozygous allele	A/G	7B	212177557
AX-643830148	Monomorphic & Only one homozygous allele	A/T	2B	190880997
AX-643830149	Monomorphic & Only one homozygous allele	A/G	2B	225328501
AX-643830150	Monomorphic & Only one homozygous allele	A/C	3B	183347632
AX-643830151	Monomorphic & Only one homozygous allele & Heterozygosity rate > 10%	C/T	3B	216053444
AX-643830154	Monomorphic & Only one homozygous allele	A/G	5B	186648786
AX-643830155	Monomorphic & Only one homozygous allele	A/G	5B	221518064
AX-643830157	Monomorphic & Only one homozygous allele & Heterozygosity rate > 10%	C/T	6B	215015903
AX-643830160	Monomorphic & Only one homozygous allele	A/G	2B	192104889
AX-643830162	Monomorphic & Only one homozygous allele	A/G	3B	184037900
AX-643830163	Monomorphic & Only one homozygous allele	A/G	2B	226183493
AX-643830164	Monomorphic & Only one homozygous allele	C/T	5B	188479959
AX-643830166	Monomorphic & Only one homozygous allele	C/G	6B	186054007
AX-643830168	Monomorphic & Only one homozygous allele	C/T	5B	223119652
AX-643830169	Monomorphic & Only one homozygous allele	A/G	7B	181908622
AX-643830170	Monomorphic & Only one homozygous allele	A/G	6B	217172501
AX-643830174	Monomorphic & Only one homozygous allele	C/T	1B	250154149
AX-643830176	Monomorphic & Only one homozygous allele	C/T	2B	228060364
AX-643830177	Monomorphic & Only one homozygous allele	G/T	4B	214342279
AX-643830186	Monomorphic & Only one homozygous allele	C/T	7B	217604041
AX-643830189	Monomorphic & Only one homozygous allele	G/T	1B	250736894
AX-643830190	Monomorphic & Only one homozygous allele	A/G	5B	191528109
AX-643830193	Monomorphic & Only one homozygous allele & Heterozygosity rate > 10%	A/C	6B	188133314
AX-643830194	Monomorphic & Only one homozygous allele	C/G	4B	253489888
AX-643830196	Monomorphic & Only one homozygous allele	A/G	5B	225453729
AX-643830197	Monomorphic & Only one homozygous allele	C/G	1B	217790337
AX-643830199	Monomorphic & Only one homozygous allele	A/G	2B	197143840
AX-643830202	Monomorphic & Only one homozygous allele & Heterozygosity rate > 10%	C/T	1B	253459172
AX-643830203	Monomorphic & Only one homozygous allele	C/T	4B	216120613
AX-643830205	Monomorphic & Only one homozygous allele	C/T	5B	192751294
AX-643830206	Monomorphic & Only one homozygous allele	C/T	3B	223771026
AX-643830208	Monomorphic & Only one homozygous allele	C/T	4B	255949181
AX-643830209	Monomorphic & Only one homozygous allele	C/T	7B	186157289
AX-643830210	Monomorphic & Only one homozygous allele	A/C	5B	227107571
AX-643830211	Monomorphic & Only one homozygous allele	A/G	6B	220989822
AX-643830214	Monomorphic & Only one homozygous allele	C/T	3B	191750197
AX-643830216	Monomorphic & Only one homozygous allele	A/C	5B	194119582
AX-643830221	Monomorphic & Only one homozygous allele	A/T	4B	257486937
AX-643830222	Monomorphic & Only one homozygous allele	A/G	1B	221044833
AX-643830229	Monomorphic & Only one homozygous allele	A/G	4B	220622706
AX-643830231	Monomorphic & Only one homozygous allele	C/T	5B	195257989
AX-643830232	Monomorphic & Only one homozygous allele	C/G	3B	225803371
AX-643830238	Monomorphic & Only one homozygous allele	A/C	3B	194842150
AX-643830240	Monomorphic & Only one homozygous allele	C/T	5B	196824278
AX-643830241	Monomorphic & Only one homozygous allele	A/G	1B	257956938
AX-643830242	Monomorphic & Only one homozygous allele	A/G	7B	190681073
AX-643830248	Monomorphic & Only one homozygous allele	C/G	3B	197401383
AX-643830249	Monomorphic & Only one homozygous allele	A/G	5B	231149947
AX-643830250	Monomorphic & Only one homozygous allele	G/T	4B	224272541
AX-643830251	Monomorphic & Only one homozygous allele	A/G	6B	226691301
AX-643830254	Monomorphic & Only one homozygous allele	G/T	7B	192581577
AX-643830257	Monomorphic & Only one homozygous allele & Heterozygosity rate > 10%	A/C	2B	205480345
AX-643830259	Monomorphic & Only one homozygous allele	C/T	3B	198764587
AX-643830263	Monomorphic & Only one homozygous allele	C/T	5B	200167676
AX-643830264	Monomorphic & Only one homozygous allele & Heterozygosity rate > 10%	A/G	6B	197661023
AX-643830265	Monomorphic & Only one homozygous allele	A/G	5B	233342096
AX-643830266	Monomorphic & Only one homozygous allele	C/T	7B	194927802
AX-643830269	Monomorphic & Only one homozygous allele	A/T	7B	225751665
AX-643830271	Monomorphic & Only one homozygous allele	C/T	2B	237746998
AX-643830273	Monomorphic & Only one homozygous allele	A/G	3B	229894480
AX-643830274	Monomorphic & Only one homozygous allele	A/C	4B	227959184
AX-643830277	Monomorphic & Only one homozygous allele	C/T	5B	202912554
AX-643830280	Monomorphic & Only one homozygous allele	A/C	7B	227279100
AX-643830281	Monomorphic & Only one homozygous allele	A/G	7B	195952253
AX-643830283	Monomorphic & Only one homozygous allele	A/G	1B	229546393
AX-643830286	Monomorphic & Only one homozygous allele	C/T	3B	201155429
AX-643830290	Monomorphic & Only one homozygous allele & Heterozygosity rate > 10%	C/T	5B	236103130
AX-643830292	Monomorphic & Only one homozygous allele	C/T	6B	199937237
AX-643830296	Monomorphic & Only one homozygous allele	C/T	1B	263165047
AX-643830298	Monomorphic & Only one homozygous allele	C/T	2B	240999838
AX-643830304	Monomorphic & Only one homozygous allele	A/T	5B	207780516
AX-643830306	Monomorphic & Only one homozygous allele	C/T	6B	202537098
AX-643830308	Monomorphic & Only one homozygous allele	A/G	7B	199980642
AX-643830313	Monomorphic & Only one homozygous allele	C/T	2B	212945929
AX-643830316	Monomorphic & Only one homozygous allele	A/G	5B	239433639
AX-643830317	Monomorphic & Only one homozygous allele	A/G	6B	233085320
AX-643830318	Monomorphic & Only one homozygous allele	A/G	5B	208604380
AX-643830322	Monomorphic & Only one homozygous allele	A/G	7B	201592811
AX-643830324	Monomorphic & Only one homozygous allele	C/T	1B	233976042
AX-643830325	Monomorphic & Only one homozygous allele	C/T	5B	240941131
AX-643830326	Monomorphic & Only one homozygous allele & Heterozygosity rate > 10%	A/G	2B	213971874
AX-643830327	Monomorphic & Only one homozygous allele	C/G	6B	234921739
AX-643830332	Monomorphic & Only one homozygous allele	A/T	5B	209748862
AX-643830342	Monomorphic & Only one homozygous allele	A/G	1B	268877068
AX-643830344	Monomorphic & Only one homozygous allele	C/T	2B	247641565
AX-643830345	Monomorphic & Only one homozygous allele	A/G	3B	239453986
AX-643830348	Monomorphic & Only one homozygous allele	A/G	5B	211606735
AX-643830352	Monomorphic & Only one homozygous allele & Heterozygosity rate > 10%	G/T	7B	237592806
AX-643830357	Monomorphic & Only one homozygous allele	A/G	2B	216952301
AX-643830358	Monomorphic & Only one homozygous allele	A/C	3B	240963115
AX-643830359	Monomorphic & Only one homozygous allele	A/G	4B	276445720
AX-643830361	Monomorphic & Only one homozygous allele	A/T	6B	240322250
AX-643830367	Monomorphic & Only one homozygous allele	G/T	2B	251124019
AX-643830368	Monomorphic & Only one homozygous allele	A/G	7B	206751851
AX-643830369	Monomorphic & Only one homozygous allele	A/C	4B	278790478
AX-643830370	Monomorphic & Only one homozygous allele	C/T	1B	238917971
AX-643830372	Monomorphic & Only one homozygous allele	A/C	2B	219089504
AX-643830374	Monomorphic & Only one homozygous allele	G/T	3B	210332142
AX-643830376	Monomorphic & Only one homozygous allele	C/T	1B	275292564
AX-643830379	Monomorphic & Only one homozygous allele	C/T	5B	214390846
AX-643830383	Monomorphic & Only one homozygous allele	C/T	7B	208542679
AX-643830384	Monomorphic & Only one homozygous allele	C/T	5B	249788187
AX-643830385	Monomorphic & Only one homozygous allele	C/T	1B	241137756
AX-643830387	Monomorphic & Only one homozygous allele	A/G	7B	241321622
AX-643830390	Monomorphic & Only one homozygous allele	A/G	3B	212674420
AX-643830395	Monomorphic & Only one homozygous allele & Heterozygosity rate > 10%	C/T	6B	210710132
AX-643830396	Monomorphic & Only one homozygous allele	C/T	5B	252806844
AX-643830397	Monomorphic & Only one homozygous allele	A/G	7B	210139573
AX-643830398	Monomorphic & Only one homozygous allele	A/G	6B	244955529
AX-643830400	Monomorphic & Only one homozygous allele & Heterozygosity rate > 10%	G/T	7B	242997262
AX-643830405	Monomorphic & Only one homozygous allele	A/G	4B	244563706
AX-643830408	Monomorphic & Only one homozygous allele	C/T	5B	253940035
AX-643830415	Monomorphic & Only one homozygous allele	A/T	2B	256921725
AX-643830420	Monomorphic & Only one homozygous allele	A/G	4B	245921994
AX-643830423	Monomorphic & Only one homozygous allele & Heterozygosity rate > 10%	C/T	6B	247309063
AX-643830424	Missing rate > 10%	A/T	6B	214137399
AX-643830427	Monomorphic & Only one homozygous allele	C/T	1B	281708205
AX-643830428	Monomorphic & Only one homozygous allele	C/T	1B	247252072
AX-643830429	Monomorphic & Only one homozygous allele	C/T	2B	259096071
AX-643830431	Monomorphic & Only one homozygous allele	C/T	3B	250339833
AX-643830433	Monomorphic & Only one homozygous allele	A/T	4B	291039615
AX-643830435	Monomorphic & Only one homozygous allele	C/G	4B	247767029
AX-643830437	Monomorphic & Only one homozygous allele	C/T	6B	248509662
AX-643830441	Monomorphic & Only one homozygous allele	A/G	7B	214717244
AX-643830442	Monomorphic & Only one homozygous allele	C/T	2B	259732211
AX-643830443	Monomorphic & Only one homozygous allele	A/T	1B	247755737
AX-643830444	Monomorphic & Only one homozygous allele	A/G	3B	252238107
AX-643830447	Monomorphic & Only one homozygous allele & Heterozygosity rate > 10% & Missing rate > 10%	A/G	3B	217649416
AX-643830448	Monomorphic & Only one homozygous allele	C/T	5B	260308924
AX-643830449	Monomorphic & Only one homozygous allele	G/T	4B	249149917
AX-643830454	Monomorphic & Only one homozygous allele	A/G	1B	284918832
AX-643830455	Monomorphic & Only one homozygous allele	C/T	7B	216350606
AX-643830457	Monomorphic & Only one homozygous allele & Heterozygosity rate > 10%	C/T	3B	252788068
AX-643830461	Monomorphic & Only one homozygous allele	C/T	3B	220518226
AX-643830464	Monomorphic & Only one homozygous allele	A/G	4B	252175636
AX-643830465	Monomorphic & Only one homozygous allele	A/C	5B	224068056
AX-643830466	Monomorphic & Only one homozygous allele	C/T	7B	251021906
AX-643830467	Monomorphic & Only one homozygous allele	C/T	6B	218740664
AX-643830468	Monomorphic & Only one homozygous allele & Heterozygosity rate > 10%	C/G	1B	285929462
AX-643830470	Monomorphic & Only one homozygous allele	A/G	2B	263360834
AX-643830472	Monomorphic & Only one homozygous allele	A/G	3B	254149275
AX-643830473	Monomorphic & Only one homozygous allele	C/T	2B	228620414
AX-643830475	Monomorphic & Only one homozygous allele	C/T	3B	220978842
AX-643830481	Monomorphic & Only one homozygous allele	C/T	1B	288571841
AX-643830484	Monomorphic & Only one homozygous allele	A/G	7B	218386307
AX-643830485	Monomorphic & Only one homozygous allele	C/T	3B	256430207
AX-643830487	Monomorphic & Only one homozygous allele	A/G	4B	297892599
AX-643830488	Monomorphic & Only one homozygous allele	C/T	2B	231028442
AX-643830498	Monomorphic & Only one homozygous allele	C/T	7B	219855144
AX-643830500	Monomorphic & Only one homozygous allele	C/T	1B	254720825
AX-643830502	Monomorphic & Only one homozygous allele	A/G	2B	231655743
AX-643830504	Monomorphic & Only one homozygous allele	A/G	3B	225161897
AX-643830507	Monomorphic & Only one homozygous allele	A/G	5B	229118951
AX-643830509	Monomorphic & Only one homozygous allele	G/T	2B	268575066
AX-643830510	Monomorphic & Only one homozygous allele	A/G	6B	222674203
AX-643830512	Monomorphic & Only one homozygous allele & Heterozygosity rate > 10%	C/T	7B	221594238
AX-643830514	Monomorphic & Only one homozygous allele	C/T	1B	256109345
AX-643830516	Monomorphic & Only one homozygous allele	C/T	2B	233257739
AX-643830517	Monomorphic & Only one homozygous allele	A/G	6B	260851408
AX-643830519	Monomorphic & Only one homozygous allele	C/T	1B	291860302
AX-643830520	Monomorphic & Only one homozygous allele	A/G	4B	259734664
AX-643830523	Monomorphic & Only one homozygous allele	C/T	6B	225068199
AX-643830524	Monomorphic & Only one homozygous allele	G/T	4B	306098425
AX-643830529	Monomorphic & Only one homozygous allele	C/T	2B	234494050
AX-643830530	Monomorphic & Only one homozygous allele	C/T	1B	293591978
AX-643830531	Monomorphic & Only one homozygous allele	A/G	3B	227666595
AX-643830533	Monomorphic & Only one homozygous allele	A/G	4B	261671451
AX-643830537	Monomorphic & Only one homozygous allele	A/G	4B	306994665
AX-643830538	Monomorphic & Only one homozygous allele	C/T	7B	224903286
AX-643830540	Monomorphic & Only one homozygous allele	A/C	1B	259224598
AX-643830542	Monomorphic & Only one homozygous allele	A/G	2B	271872528
AX-643830543	Monomorphic & Only one homozygous allele	C/T	3B	228510545
AX-643830544	Monomorphic & Only one homozygous allele	A/G	3B	264169522
AX-643830547	Monomorphic & Only one homozygous allele	A/G	5B	275569459
AX-643830552	Monomorphic & Only one homozygous allele	C/T	1B	260324397
AX-643830557	Monomorphic & Only one homozygous allele	C/G	4B	309369710
AX-643830558	Monomorphic & Only one homozygous allele	C/G	4B	264722482
AX-643830559	Monomorphic & Only one homozygous allele	C/T	5B	277923390
AX-643830560	Monomorphic & Only one homozygous allele	A/T	5B	235049919
AX-643830561	Heterozygosity rate > 10%	A/G	6B	229682188
AX-643830565	Monomorphic & Only one homozygous allele	G/T	3B	266719124
AX-643830566	Monomorphic & Only one homozygous allele	A/G	1B	261883054
AX-643830567	Monomorphic & Only one homozygous allele	A/G	4B	312001996
AX-643830568	Monomorphic & Only one homozygous allele	C/T	2B	240408380
AX-643830569	Monomorphic & Only one homozygous allele	C/T	5B	279876237
AX-643830570	Monomorphic & Only one homozygous allele	A/C	3B	232372712
AX-643830571	Monomorphic & Only one homozygous allele	A/T	6B	279591316
AX-643830572	Monomorphic & Only one homozygous allele & Heterozygosity rate > 10%	C/T	4B	267613494
AX-643830573	Monomorphic & Only one homozygous allele	A/G	1B	299450645
AX-643830575	Monomorphic & Only one homozygous allele	A/G	2B	276663820
AX-643830576	Monomorphic & Only one homozygous allele	C/T	6B	230624940
AX-643830578	Monomorphic & Only one homozygous allele	A/G	7B	229679317
AX-643830583	Monomorphic & Only one homozygous allele	A/G	6B	280327365
AX-643830584	Monomorphic & Only one homozygous allele	A/G	3B	234114102
AX-643830586	Monomorphic & Only one homozygous allele	A/C	4B	268487932
AX-643830588	Monomorphic & Only one homozygous allele	A/G	5B	237784459
AX-643830590	Monomorphic & Only one homozygous allele	C/T	6B	233012373
AX-643830591	Monomorphic & Only one homozygous allele	C/T	4B	314855909
AX-643830592	Monomorphic & Only one homozygous allele	C/T	7B	230242258
AX-643830594	Monomorphic & Only one homozygous allele	A/G	1B	265697722
AX-643830595	Monomorphic & Only one homozygous allele & Heterozygosity rate > 10%	G/T	2B	242540751
AX-643830597	Monomorphic & Only one homozygous allele	A/G	3B	234839743
AX-643830599	Monomorphic & Only one homozygous allele	C/T	4B	270310402
AX-643830602	Monomorphic & Only one homozygous allele	C/T	3B	271827622
AX-643830605	Monomorphic & Only one homozygous allele	C/T	7B	232768683
AX-643830606	Monomorphic & Only one homozygous allele	C/T	5B	284686114
AX-643830607	Monomorphic & Only one homozygous allele	G/T	1B	266724550
AX-643830610	Monomorphic & Only one homozygous allele & Heterozygosity rate > 10%	C/T	1B	304205515
AX-643830611	Monomorphic & Only one homozygous allele & Heterozygosity rate > 10%	A/G	4B	271222259
AX-643830615	Monomorphic & Only one homozygous allele	A/G	4B	320228669
AX-643830618	Monomorphic & Only one homozygous allele	A/T	7B	234308059
AX-643830619	Monomorphic & Only one homozygous allele & Heterozygosity rate > 10%	A/G	6B	286079858
AX-643830620	Monomorphic & Only one homozygous allele	C/T	1B	267676102
AX-643830622	Monomorphic & Only one homozygous allele	A/C	2B	245363043
AX-643830624	Monomorphic & Only one homozygous allele	G/T	4B	273137837
AX-643830626	Monomorphic & Only one homozygous allele	G/T	5B	242099637
AX-643830627	Monomorphic & Only one homozygous allele	A/G	6B	237156389
AX-643830628	Monomorphic & Only one homozygous allele	A/G	4B	324452098
AX-643830629	Monomorphic & Only one homozygous allele	A/G	7B	236507007
AX-643830638	Monomorphic & Only one homozygous allele	C/T	5B	244134083
AX-643830641	Monomorphic & Only one homozygous allele	A/G	4B	325246624
AX-643830644	Monomorphic & Only one homozygous allele & Heterozygosity rate > 10%	C/T	1B	270570471
AX-643830646	Monomorphic & Only one homozygous allele	C/T	2B	249961681
AX-643830653	Monomorphic & Only one homozygous allele	A/G	7B	238244051
AX-643830655	Monomorphic & Only one homozygous allele	C/T	1B	272594784
AX-643830656	Monomorphic & Only one homozygous allele	A/G	5B	290812490
AX-643830657	Monomorphic & Only one homozygous allele	A/C	6B	289382947
AX-643830661	Monomorphic & Only one homozygous allele	A/G	2B	288144262
AX-643830662	Monomorphic & Only one homozygous allele	C/T	5B	247549545
AX-643830665	Monomorphic & Only one homozygous allele	A/G	7B	240913982
AX-643830666	Monomorphic & Only one homozygous allele & Heterozygosity rate > 10%	A/G	4B	328797457
AX-643830668	Monomorphic & Only one homozygous allele	C/T	5B	292602124
AX-643830670	Monomorphic & Only one homozygous allele	C/T	2B	252879901
AX-643830671	Monomorphic & Only one homozygous allele	C/T	3B	243773035
AX-643830672	Monomorphic & Only one homozygous allele	C/T	1B	312822353
AX-643830673	Monomorphic & Only one homozygous allele	C/G	4B	284082578
AX-643830674	Monomorphic & Only one homozygous allele	A/C	2B	289631921
AX-643830681	Monomorphic & Only one homozygous allele	A/G	1B	276084202
AX-643830682	Monomorphic & Only one homozygous allele	A/G	2B	254047776
AX-643830685	Monomorphic & Only one homozygous allele	A/G	2B	291482238
AX-643830690	Monomorphic & Only one homozygous allele & Heterozygosity rate > 10%	C/T	4B	332368258
AX-643830693	Monomorphic & Only one homozygous allele	C/T	1B	278254813
AX-643830695	Monomorphic & Only one homozygous allele	A/G	2B	255372823
AX-643830696	Monomorphic & Only one homozygous allele	A/T	4B	286534660
AX-643830697	Monomorphic & Only one homozygous allele	C/T	1B	314747706
AX-643830702	Monomorphic & Only one homozygous allele	A/G	7B	245887179
AX-643830704	Monomorphic & Only one homozygous allele	A/G	1B	279957106
AX-643830708	Monomorphic & Only one homozygous allele	C/T	1B	317009449
AX-643830709	Monomorphic & Only one homozygous allele	A/C	4B	289759994
AX-643830710	Heterozygosity rate > 10%	A/G	2B	293853790
AX-643830711	Monomorphic & Only one homozygous allele	C/T	3B	284685935
AX-643830712	Monomorphic & Only one homozygous allele	C/T	5B	255980843
AX-643830716	Monomorphic & Only one homozygous allele	A/G	7B	247021352
AX-643830719	Monomorphic & Only one homozygous allele	C/T	1B	317886764
AX-643830724	Monomorphic & Only one homozygous allele	A/G	3B	286888989
AX-643830725	Monomorphic & Only one homozygous allele	C/G	5B	258443778
AX-643830726	Monomorphic & Only one homozygous allele	A/G	4B	336407759
AX-643830729	Monomorphic & Only one homozygous allele	A/G	7B	249287728
AX-643830730	Monomorphic & Only one homozygous allele & Heterozygosity rate > 10%	A/G	6B	299751229
AX-643830731	Monomorphic & Only one homozygous allele	C/T	1B	283718099
AX-643830734	Monomorphic & Only one homozygous allele	C/T	2B	297516807
AX-643830737	Monomorphic & Only one homozygous allele & Heterozygosity rate > 10%	A/G	4B	293219738
AX-643830740	Monomorphic & Only one homozygous allele & Missing rate > 10%	C/T	5B	300874937
AX-643830741	Monomorphic & Only one homozygous allele	C/T	6B	250241129
AX-643830743	Monomorphic & Only one homozygous allele	C/T	7B	250296738
AX-643830745	Monomorphic & Only one homozygous allele	C/T	2B	298911749
AX-643830747	Monomorphic & Only one homozygous allele	A/G	3B	289672512
AX-643830748	Monomorphic & Only one homozygous allele	C/T	2B	261791003
AX-643830752	Monomorphic & Only one homozygous allele	C/T	4B	293923563
AX-643830754	Monomorphic & Only one homozygous allele	A/G	5B	263234766
AX-643830755	Monomorphic & Only one homozygous allele	G/T	1B	325112037
AX-643830756	Monomorphic & Only one homozygous allele	C/T	6B	255676544
AX-643830757	Monomorphic & Only one homozygous allele	A/G	2B	300262001
AX-643830761	Monomorphic & Only one homozygous allele	C/T	4B	343936359
AX-643830765	Monomorphic & Only one homozygous allele	C/T	6B	304655265
AX-643830766	Monomorphic & Only one homozygous allele	C/T	4B	296410434
AX-643830767	Monomorphic & Only one homozygous allele	A/G	1B	326712051
AX-643830768	Monomorphic & Only one homozygous allele	A/G	5B	264081371
AX-643830770	Monomorphic & Only one homozygous allele	A/G	6B	256443112
AX-643830771	Monomorphic & Only one homozygous allele	C/T	3B	293484632
AX-643830772	Monomorphic & Only one homozygous allele	C/T	7B	253278466
AX-643830777	Monomorphic & Only one homozygous allele	C/T	2B	265585327
AX-643830778	Monomorphic & Only one homozygous allele	C/G	1B	328816596
AX-643830783	Monomorphic & Only one homozygous allele	A/G	5B	265640721
AX-643830786	Monomorphic & Only one homozygous allele	A/G	6B	257776400
AX-643830788	Monomorphic & Only one homozygous allele	C/T	7B	254215723
AX-643830790	Monomorphic & Only one homozygous allele	C/T	2B	304380222
AX-643830791	Monomorphic & Only one homozygous allele	C/G	2B	266156097
AX-643830793	Monomorphic & Only one homozygous allele	A/G	3B	257482902
AX-643830794	Monomorphic & Only one homozygous allele	C/T	4B	351020207
AX-643830795	Monomorphic & Only one homozygous allele & Heterozygosity rate > 10%	C/T	4B	300544896
AX-643830797	Monomorphic & Only one homozygous allele	C/G	5B	268611473
AX-643830800	Heterozygosity rate > 10% & Missing rate > 10%	C/T	6B	260027683
AX-643830802	Monomorphic & Only one homozygous allele	C/T	1B	290663945
AX-643830803	Monomorphic & Only one homozygous allele	A/C	3B	297582382
AX-643830806	Monomorphic & Only one homozygous allele	A/G	3B	259250748
AX-643830807	Monomorphic & Only one homozygous allele	C/T	6B	310120502
AX-643830808	Monomorphic & Only one homozygous allele	C/T	4B	303095762
AX-643830809	Monomorphic & Only one homozygous allele	A/G	1B	333050176
AX-643830810	Monomorphic & Only one homozygous allele	A/G	5B	268917740
AX-643830811	Monomorphic & Only one homozygous allele	A/C	2B	308091989
AX-643830815	Monomorphic & Only one homozygous allele	A/G	4B	355318316
AX-643830818	Monomorphic & Only one homozygous allele	A/G	3B	260082368
AX-643830821	Monomorphic & Only one homozygous allele	A/G	5B	272040407
AX-643830822	Monomorphic & Only one homozygous allele	C/T	1B	334689660
AX-643830823	Monomorphic & Only one homozygous allele & Heterozygosity rate > 10%	C/T	6B	262113052
AX-643830826	Monomorphic & Only one homozygous allele	C/T	4B	357200597
AX-643830827	Monomorphic & Only one homozygous allele	C/T	2B	270820985
AX-643830829	Monomorphic & Only one homozygous allele	C/T	3B	262439617
AX-643830830	Monomorphic & Only one homozygous allele	C/T	6B	312670495
AX-643830833	Monomorphic & Only one homozygous allele	C/T	6B	275243712
AX-643830835	Monomorphic & Only one homozygous allele	C/T	1B	295710610
AX-643830836	Monomorphic & Only one homozygous allele	A/C	3B	302712266
AX-643830841	Monomorphic & Only one homozygous allele	A/C	6B	314285621
AX-643830845	Monomorphic & Only one homozygous allele	C/T	6B	275934159
AX-643830846	Monomorphic & Only one homozygous allele	C/T	1B	297054262
AX-643830850	Monomorphic & Only one homozygous allele	C/T	3B	264637534
AX-643830851	Monomorphic & Only one homozygous allele	A/G	6B	315863977
AX-643830858	Monomorphic & Only one homozygous allele	G/T	3B	305775574
AX-643830859	Monomorphic & Only one homozygous allele	C/T	2B	274925688
AX-643830862	Monomorphic & Only one homozygous allele	C/T	5B	318176150
AX-643830872	Monomorphic & Only one homozygous allele	A/G	3B	269006558
AX-643830873	Monomorphic & Only one homozygous allele	A/C	4B	363865653
AX-643830874	Monomorphic & Only one homozygous allele	A/G	4B	313363919
AX-643830876	Monomorphic & Only one homozygous allele	C/G	5B	281852110
AX-643830879	Monomorphic & Only one homozygous allele & Heterozygosity rate > 10%	A/G	1B	302006219
AX-643830881	Monomorphic & Only one homozygous allele	A/C	2B	279084272
AX-643830882	Monomorphic & Only one homozygous allele	A/C	2B	317365416
AX-643830883	Monomorphic & Only one homozygous allele	G/T	3B	270262701
AX-643830886	Monomorphic & Only one homozygous allele	C/T	5B	282627350
AX-643830889	Monomorphic & Only one homozygous allele	A/G	6B	320482001
AX-643830890	Monomorphic & Only one homozygous allele	A/G	1B	303275295
AX-643830894	Monomorphic & Only one homozygous allele	G/T	3B	309496612
AX-643830895	Monomorphic & Only one homozygous allele	A/G	4B	316076982
AX-643830899	Monomorphic & Only one homozygous allele	A/G	6B	284391151
AX-643830902	Monomorphic & Only one homozygous allele	C/G	1B	345067503
AX-643830903	Monomorphic & Only one homozygous allele	C/T	2B	281047329
AX-643830904	Monomorphic & Only one homozygous allele	C/T	2B	319953186
AX-643830905	Monomorphic & Only one homozygous allele	C/G	3B	272925937
AX-643830912	Monomorphic & Only one homozygous allele	C/G	1B	306591129
AX-643830916	Monomorphic & Only one homozygous allele	A/G	3B	273680343
AX-643830919	Monomorphic & Only one homozygous allele	C/T	5B	287938352
AX-643830923	Monomorphic & Only one homozygous allele	A/G	1B	307105114
AX-643830924	Monomorphic & Only one homozygous allele	C/T	5B	325362044
AX-643830925	Monomorphic & Only one homozygous allele	C/G	2B	285317797
AX-643830927	Monomorphic & Only one homozygous allele	A/G	3B	276572785
AX-643830933	Monomorphic & Only one homozygous allele	A/G	6B	288635810
AX-643830935	Monomorphic & Only one homozygous allele	A/G	1B	309835462
AX-643830937	Monomorphic & Only one homozygous allele	A/G	2B	285490987
AX-643830938	Monomorphic & Only one homozygous allele	C/T	3B	278029910
AX-643830940	Monomorphic & Only one homozygous allele	G/T	4B	327006426
AX-643830945	Monomorphic & Only one homozygous allele	A/C	6B	329918322
AX-643830946	Monomorphic & Only one homozygous allele	C/T	1B	310444546
AX-643830950	Monomorphic & Only one homozygous allele	A/G	3B	278813695
AX-643830951	Monomorphic & Only one homozygous allele	C/T	3B	317862290
AX-643830955	Monomorphic & Only one homozygous allele	C/T	5B	329822409
AX-643830956	Monomorphic & Only one homozygous allele	A/G	6B	292202524
AX-643830961	Monomorphic & Only one homozygous allele	C/T	3B	280115812
AX-643830963	Monomorphic & Only one homozygous allele	C/T	4B	330323809
AX-643830964	Monomorphic & Only one homozygous allele	C/T	3B	318631670
AX-643830965	Monomorphic & Only one homozygous allele	A/G	5B	293577331
AX-643830967	Monomorphic & Only one homozygous allele	A/G	1B	314391710
AX-643830971	Monomorphic & Only one homozygous allele & Heterozygosity rate > 10%	C/T	3B	281144155
AX-643830975	Monomorphic & Only one homozygous allele	C/T	5B	295600888
AX-643830977	Monomorphic & Only one homozygous allele	C/T	6B	294370143
AX-643830980	Monomorphic & Only one homozygous allele	A/T	2B	292538333
AX-643830982	Monomorphic & Only one homozygous allele	C/T	3B	283158152
AX-643830983	Monomorphic & Only one homozygous allele	A/G	6B	334830737
AX-643830984	Monomorphic & Only one homozygous allele	C/G	4B	333391465
AX-643830985	Monomorphic & Only one homozygous allele	C/T	1B	356253650
AX-643830986	Monomorphic & Only one homozygous allele	C/G	6B	296821364
AX-643830994	Monomorphic & Only one homozygous allele	C/G	5B	335030135
AX-643830995	Monomorphic & Only one homozygous allele	G/T	6B	298309787
AX-643830998	Monomorphic & Only one homozygous allele	A/G	1B	357640221
AX-643830999	Monomorphic & Only one homozygous allele	C/T	2B	295345780
AX-643831004	Monomorphic & Only one homozygous allele	A/G	4B	382400604
AX-643831005	Monomorphic & Only one homozygous allele	A/G	5B	298904985
AX-643831008	Monomorphic & Only one homozygous allele	A/G	1B	323372319
AX-643831011	Monomorphic & Only one homozygous allele	C/T	1B	358638090
AX-643831012	Monomorphic & Only one homozygous allele	A/G	3B	287781035
AX-643831014	Monomorphic & Only one homozygous allele	A/G	4B	339676391
AX-643831015	Monomorphic & Only one homozygous allele	A/G	3B	324787058
AX-643831018	Monomorphic & Only one homozygous allele	C/T	6B	300633045
AX-643831021	Monomorphic & Only one homozygous allele	C/T	1B	323908332
AX-643831024	Monomorphic & Only one homozygous allele	C/T	2B	336160006
AX-643831026	Monomorphic & Only one homozygous allele	C/T	3B	327042197
AX-643831028	Monomorphic & Only one homozygous allele	A/C	4B	341823163
AX-643831029	Monomorphic & Only one homozygous allele	C/T	5B	339114110
AX-643831030	Monomorphic & Only one homozygous allele	A/G	5B	302638349
AX-643831032	Monomorphic & Only one homozygous allele & Heterozygosity rate > 10%	G/T	6B	303154422
AX-643831035	Monomorphic & Only one homozygous allele	G/T	2B	336556499
AX-643831041	Monomorphic & Only one homozygous allele	A/G	5B	339988095
AX-643831045	Monomorphic & Only one homozygous allele	A/G	2B	338280209
AX-643831049	Monomorphic & Only one homozygous allele	A/G	2B	301263418
AX-643831053	Monomorphic & Only one homozygous allele	A/C	4B	345844642
AX-643831055	Monomorphic & Only one homozygous allele	C/T	5B	305599791
AX-643831056	Monomorphic & Only one homozygous allele	A/G	2B	339812764
AX-643831058	Monomorphic & Only one homozygous allele	A/G	6B	305432500
AX-643831063	Monomorphic & Only one homozygous allele	C/T	3B	294659903
AX-643831065	Monomorphic & Only one homozygous allele	C/T	4B	348729167
AX-643831066	Monomorphic & Only one homozygous allele	A/G	1B	365837531
AX-643831067	Monomorphic & Only one homozygous allele	C/T	5B	307269719
AX-643831068	Monomorphic & Only one homozygous allele	A/G	2B	342527563
AX-643831069	Monomorphic & Only one homozygous allele	A/G	1B	330393129
AX-643831070	Monomorphic & Only one homozygous allele	C/T	3B	332470579
AX-643831073	Monomorphic & Only one homozygous allele	A/G	3B	296654445
AX-643831078	Monomorphic & Only one homozygous allele	C/T	5B	308938579
AX-643831080	Monomorphic & Only one homozygous allele	C/T	6B	308045757
AX-643831081	Monomorphic & Only one homozygous allele	C/T	3B	333849709
AX-643831082	Monomorphic & Only one homozygous allele	C/T	1B	332333977
AX-643831084	Monomorphic & Only one homozygous allele	C/T	2B	306139851
AX-643831085	Monomorphic & Only one homozygous allele	C/T	5B	346496096
AX-643831088	Monomorphic & Only one homozygous allele	A/G	5B	310057239
AX-643831089	Monomorphic & Only one homozygous allele	C/T	1B	369780406
AX-643831091	Monomorphic & Only one homozygous allele	C/T	2B	344724662
AX-643831095	Monomorphic & Only one homozygous allele	C/T	4B	394955803
AX-643831096	Monomorphic & Only one homozygous allele	A/G	5B	348904897
AX-643831097	Monomorphic & Only one homozygous allele	C/T	3B	299329519
AX-643831098	Monomorphic & Only one homozygous allele	A/G	6B	349858454
AX-643831101	Monomorphic & Only one homozygous allele	A/G	5B	311952431
AX-643831102	Monomorphic & Only one homozygous allele	C/T	2B	346540161
AX-643831103	Monomorphic & Only one homozygous allele	C/G	6B	311428426
AX-643831104	Monomorphic & Only one homozygous allele	A/G	5B	350817254
AX-643831107	Monomorphic & Only one homozygous allele	A/C	2B	309684907
AX-643831108	Monomorphic & Only one homozygous allele	C/T	1B	372685287
AX-643831111	Monomorphic & Only one homozygous allele	A/G	5B	312968415
AX-643831113	Monomorphic & Only one homozygous allele	C/T	4B	396805208
AX-643831115	Monomorphic & Only one homozygous allele	A/G	6B	353198997
AX-643831116	Monomorphic & Only one homozygous allele	C/T	1B	335951648
AX-643831117	Monomorphic & Only one homozygous allele	C/T	1B	374316178
AX-643831118	Monomorphic & Only one homozygous allele	A/G	2B	350302455
AX-643831119	Monomorphic & Only one homozygous allele	A/G	2B	311331727
AX-643831123	Monomorphic & Only one homozygous allele	C/T	5B	313917424
AX-643831125	Monomorphic & Only one homozygous allele	G/T	5B	353939020
AX-643831126	Monomorphic & Only one homozygous allele	A/G	6B	354329540
AX-643831127	Monomorphic & Only one homozygous allele	A/T	2B	311819431
AX-643831128	Monomorphic & Only one homozygous allele	A/G	3B	303576775
AX-643831129	Monomorphic & Only one homozygous allele	C/T	1B	375152437
AX-643831130	Monomorphic & Only one homozygous allele	C/T	4B	360570979
AX-643831131	Monomorphic & Only one homozygous allele	C/T	2B	352770238
AX-643831132	Monomorphic & Only one homozygous allele	A/G	3B	341448118
AX-643831133	Monomorphic & Only one homozygous allele	G/T	5B	315996159
AX-643831134	Monomorphic & Only one homozygous allele	C/T	4B	399925590
AX-643831136	Monomorphic & Only one homozygous allele	G/T	6B	356676770
AX-643831138	Monomorphic & Only one homozygous allele	A/G	1B	376720638
AX-643831139	Monomorphic & Only one homozygous allele	A/C	2B	314415967
AX-643831142	Monomorphic & Only one homozygous allele	A/G	3B	343940634
AX-643831143	Monomorphic & Only one homozygous allele	C/G	4B	362589558
AX-643831144	Monomorphic & Only one homozygous allele	A/G	4B	402766297
AX-643831145	Monomorphic & Only one homozygous allele	C/T	5B	355931637
AX-643831147	Monomorphic & Only one homozygous allele & Heterozygosity rate > 10%	A/G	6B	357448331
AX-643831148	Monomorphic & Only one homozygous allele	A/G	6B	318019567
AX-643831150	Monomorphic & Only one homozygous allele	A/G	1B	341125500
AX-643831152	Monomorphic & Only one homozygous allele	C/T	2B	356265406
AX-643831153	Monomorphic & Only one homozygous allele	C/T	3B	344160132
AX-643831154	Monomorphic & Only one homozygous allele	C/T	3B	306667333
AX-643831158	Monomorphic & Only one homozygous allele	A/C	5B	319655738
AX-643831160	Monomorphic & Only one homozygous allele	A/T	6B	318704886
AX-643831161	Monomorphic & Only one homozygous allele	A/G	1B	379623342
AX-643831162	Monomorphic & Only one homozygous allele	C/T	1B	341923750
AX-643831167	Monomorphic & Only one homozygous allele	A/T	4B	366066564
AX-643831168	Monomorphic & Only one homozygous allele	C/T	5B	321214599
AX-643831170	Monomorphic & Only one homozygous allele	G/T	6B	360260131
AX-643831172	Monomorphic & Only one homozygous allele	C/T	1B	382326509
AX-643831173	Monomorphic & Only one homozygous allele	C/T	2B	318206431
AX-643831174	Monomorphic & Only one homozygous allele	C/T	2B	358741436
AX-643831176	Monomorphic & Only one homozygous allele	A/G	4B	367429548
AX-643831177	Monomorphic & Only one homozygous allele	A/T	5B	322758584
AX-643831178	Monomorphic & Only one homozygous allele	A/G	4B	406958888
AX-643831180	Monomorphic & Only one homozygous allele	C/T	6B	322615557
AX-643831181	Monomorphic & Only one homozygous allele	C/T	6B	362708596
AX-643831186	Monomorphic & Only one homozygous allele	A/G	3B	311477157
AX-643831187	Monomorphic & Only one homozygous allele	A/G	3B	350556558
AX-643831188	Monomorphic & Only one homozygous allele	C/G	4B	368577690
AX-643831190	Monomorphic & Only one homozygous allele	A/G	5B	323856224
AX-643831191	Monomorphic & Only one homozygous allele	A/G	5B	363069747
AX-643831192	Monomorphic & Only one homozygous allele	C/T	6B	324531892
AX-643831195	Monomorphic & Only one homozygous allele	C/T	1B	384303103
AX-643831196	Monomorphic & Only one homozygous allele	A/G	2B	320953441
AX-643831198	Monomorphic & Only one homozygous allele	C/T	3B	312895997
AX-643831199	Heterozygosity rate > 10%	C/G	4B	410639161
AX-643831200	Monomorphic & Only one homozygous allele	A/G	4B	369965436
AX-643831203	Monomorphic & Only one homozygous allele	A/C	6B	366016665
AX-643831204	Monomorphic & Only one homozygous allele	C/T	1B	348719156
AX-643831206	Monomorphic & Only one homozygous allele	C/T	2B	322591756
AX-643831207	Monomorphic & Only one homozygous allele	C/G	3B	352897195
AX-643831208	Monomorphic & Only one homozygous allele	A/C	3B	314580307
AX-643831210	Monomorphic & Only one homozygous allele	A/T	4B	372449936
AX-643831212	Monomorphic & Only one homozygous allele	A/G	5B	326567270
AX-643831213	Missing rate > 10%	A/G	1B	350450068
AX-643831215	Monomorphic & Only one homozygous allele	C/T	2B	323731763
AX-643831218	Missing rate > 10%	C/T	3B	315902128
AX-643831219	Monomorphic & Only one homozygous allele	C/G	4B	373342571
AX-643831223	Monomorphic & Only one homozygous allele	A/G	1B	351070003
AX-643831225	Monomorphic & Only one homozygous allele	C/T	2B	327217698
AX-643831228	Monomorphic & Only one homozygous allele	A/C	4B	376686633
AX-643831231	Monomorphic & Only one homozygous allele	C/G	2B	366840572
AX-643831232	Monomorphic & Only one homozygous allele	A/G	6B	330968505
AX-643831233	Monomorphic & Only one homozygous allele	A/G	3B	355155552
AX-643831234	Monomorphic & Only one homozygous allele	C/T	1B	353226182
AX-643831235	Monomorphic & Only one homozygous allele	G/T	2B	328650423
AX-643831239	Monomorphic & Only one homozygous allele	C/T	4B	378479437
AX-643831241	Monomorphic & Only one homozygous allele	A/G	5B	330525649
AX-643831243	Monomorphic & Only one homozygous allele	C/T	6B	332985507
AX-643831244	Monomorphic & Only one homozygous allele	A/G	1B	353771712
AX-643831250	Monomorphic & Only one homozygous allele	A/G	4B	379906822
AX-643831252	Monomorphic & Only one homozygous allele	C/G	5B	332327009
AX-643831253	Monomorphic & Only one homozygous allele	C/T	3B	358380911
AX-643831255	Monomorphic & Only one homozygous allele	A/G	4B	420755152
AX-643831257	Monomorphic & Only one homozygous allele	A/G	5B	372844070
AX-643831258	Monomorphic & Only one homozygous allele	C/T	2B	331901810
AX-643831259	Monomorphic & Only one homozygous allele	C/T	6B	373861865
AX-643831260	Monomorphic & Only one homozygous allele	A/G	3B	322724992
AX-643831262	Monomorphic & Only one homozygous allele	C/T	4B	381527236
AX-643831266	Monomorphic & Only one homozygous allele	A/G	5B	374166942
AX-643831267	Monomorphic & Only one homozygous allele & Heterozygosity rate > 10%	C/T	6B	335489597
AX-643831271	Monomorphic & Only one homozygous allele	A/G	2B	332743571
AX-643831273	Monomorphic & Only one homozygous allele	C/T	3B	322880689
AX-643831274	Monomorphic & Only one homozygous allele	A/G	3B	361587671
AX-643831278	Monomorphic & Only one homozygous allele	A/G	5B	335546254
AX-643831279	Monomorphic & Only one homozygous allele	A/G	1B	397080425
AX-643831280	Monomorphic & Only one homozygous allele	C/T	6B	338061700
AX-643831284	Monomorphic & Only one homozygous allele	A/G	2B	333835864
AX-643831285	Monomorphic & Only one homozygous allele & Heterozygosity rate > 10%	A/G	4B	427805285
AX-643831288	Monomorphic & Only one homozygous allele	C/T	4B	384416893
AX-643831289	Missing rate > 10%	A/G	1B	398130194
AX-643831290	Monomorphic & Only one homozygous allele	C/T	5B	336678572
AX-643831291	Monomorphic & Only one homozygous allele	A/G	2B	375137489
AX-643831292	Monomorphic & Only one homozygous allele	A/G	6B	338513612
AX-643831295	Monomorphic & Only one homozygous allele	C/T	1B	360129066
AX-643831296	Monomorphic & Only one homozygous allele	C/G	5B	379901139
AX-643831298	Monomorphic & Only one homozygous allele	A/G	6B	378692744
AX-643831301	Monomorphic & Only one homozygous allele	A/G	4B	385546095
AX-643831302	Monomorphic & Only one homozygous allele	C/G	2B	377474188
AX-643831304	Monomorphic & Only one homozygous allele	A/G	6B	341241577
AX-643831307	Monomorphic & Only one homozygous allele & Heterozygosity rate > 10%	C/T	5B	381457227
AX-643831312	Monomorphic & Only one homozygous allele	A/G	4B	386876793
AX-643831315	Monomorphic & Only one homozygous allele	A/G	6B	342237113
AX-643831319	Monomorphic & Only one homozygous allele	C/T	6B	381825663
AX-643831320	Monomorphic & Only one homozygous allele	C/T	3B	329365282
AX-643831321	Monomorphic & Only one homozygous allele	A/G	1B	403540482
AX-643831323	Monomorphic & Only one homozygous allele & Heterozygosity rate > 10%	C/T	4B	388029911
AX-643831325	Monomorphic & Only one homozygous allele	C/T	5B	341899785
AX-643831326	Monomorphic & Only one homozygous allele	G/T	5B	383388448
AX-643831328	Monomorphic & Only one homozygous allele	A/G	6B	384736994
AX-643831329	Monomorphic & Only one homozygous allele	C/T	1B	364414147
AX-643831330	Monomorphic & Only one homozygous allele	C/T	1B	404473795
AX-643831332	Heterozygosity rate > 10%	C/T	2B	381268362
AX-643831333	Monomorphic & Only one homozygous allele	A/G	3B	331559989
AX-643831335	Monomorphic & Only one homozygous allele	A/G	4B	389998202
AX-643831336	Monomorphic & Only one homozygous allele	C/T	4B	437610728
AX-643831337	Monomorphic & Only one homozygous allele	C/T	5B	387174690
AX-643831338	Monomorphic & Only one homozygous allele	C/T	5B	343277759
AX-643831340	Monomorphic & Only one homozygous allele	C/T	6B	344980400
AX-643831343	Monomorphic & Only one homozygous allele	A/G	3B	372898567
AX-643831349	Monomorphic & Only one homozygous allele	C/T	4B	391149541
AX-643831351	Monomorphic & Only one homozygous allele	A/G	5B	345798979
AX-643831352	Monomorphic & Only one homozygous allele	C/T	6B	346393932
AX-643831354	Monomorphic & Only one homozygous allele	A/C	1B	367558746
AX-643831356	Monomorphic & Only one homozygous allele	A/G	2B	343422568
AX-643831357	Monomorphic & Only one homozygous allele	A/G	4B	442531770
AX-643831359	Monomorphic & Only one homozygous allele & Heterozygosity rate > 10%	C/G	4B	393296165
AX-643831361	Monomorphic & Only one homozygous allele	C/T	6B	389192186
AX-643831362	Monomorphic & Only one homozygous allele	C/T	6B	348497814
AX-643831363	Monomorphic & Only one homozygous allele	C/T	1B	409404949
AX-643831368	Monomorphic & Only one homozygous allele	C/T	3B	375488078
AX-643831370	Monomorphic & Only one homozygous allele	A/G	4B	444065498
AX-643831372	Monomorphic & Only one homozygous allele	C/T	5B	392216182
AX-643831375	Monomorphic & Only one homozygous allele	A/G	1B	371586560
AX-643831380	Monomorphic & Only one homozygous allele	C/T	4B	446204620
AX-643831381	Monomorphic & Only one homozygous allele	A/G	6B	351409000
AX-643831382	Monomorphic & Only one homozygous allele	C/T	5B	393394655
AX-643831384	Monomorphic & Only one homozygous allele	A/G	6B	391809262
AX-643831385	Monomorphic & Only one homozygous allele	C/T	2B	348747504
AX-643831386	Monomorphic & Only one homozygous allele	A/G	1B	411333600
AX-643831387	Monomorphic & Only one homozygous allele	C/T	3B	339009896
AX-643831394	Monomorphic & Only one homozygous allele	C/T	1B	413304583
AX-643831396	Monomorphic & Only one homozygous allele	C/T	2B	390558708
AX-643831397	Monomorphic & Only one homozygous allele	C/G	3B	339611112
AX-643831402	Monomorphic & Only one homozygous allele & Heterozygosity rate > 10%	A/G	5B	395965500
AX-643831404	Monomorphic & Only one homozygous allele	C/T	6B	394672161
AX-643831406	Monomorphic & Only one homozygous allele	A/G	1B	415260807
AX-643831409	Monomorphic & Only one homozygous allele	G/T	2B	392391828
AX-643831413	Monomorphic & Only one homozygous allele & Heterozygosity rate > 10%	A/T	4B	450607449
AX-643831416	Monomorphic & Only one homozygous allele	C/T	2B	354695220
AX-643831419	Monomorphic & Only one homozygous allele	G/T	1B	416307623
AX-643831426	Monomorphic & Only one homozygous allele	C/T	5B	399074117
AX-643831431	Monomorphic & Only one homozygous allele	A/G	4B	403670409
AX-643831433	Monomorphic & Only one homozygous allele	A/C	5B	357343114
AX-643831436	Monomorphic & Only one homozygous allele	C/T	6B	400196455
AX-643831439	Monomorphic & Only one homozygous allele	C/T	2B	356810525
AX-643831440	Monomorphic & Only one homozygous allele	C/T	2B	396959308
AX-643831443	Monomorphic & Only one homozygous allele	A/G	4B	404841348
AX-643831444	Monomorphic & Only one homozygous allele	A/G	4B	455361997
AX-643831445	Monomorphic & Only one homozygous allele	A/G	5B	359649095
AX-643831450	Monomorphic & Only one homozygous allele	C/T	1B	420803432
AX-643831453	Monomorphic & Only one homozygous allele	A/G	3B	347771802
AX-643831456	Monomorphic & Only one homozygous allele	A/G	4B	457999272
AX-643831457	Monomorphic & Only one homozygous allele	C/T	5B	361835388
AX-643831458	Monomorphic & Only one homozygous allele	A/G	5B	404685546
AX-643831461	Monomorphic & Only one homozygous allele	C/T	1B	383212746
AX-643831463	Monomorphic & Only one homozygous allele	C/T	2B	360452029
AX-643831467	Monomorphic & Only one homozygous allele	C/T	4B	408454592
AX-643831468	Monomorphic & Only one homozygous allele	A/G	4B	459445500
AX-643831470	Monomorphic & Only one homozygous allele	C/G	6B	363205852
AX-643831474	Monomorphic & Only one homozygous allele	A/C	2B	361312200
AX-643831477	Monomorphic & Only one homozygous allele	A/G	5B	364203048
AX-643831478	Monomorphic & Only one homozygous allele	A/G	3B	390462780
AX-643831480	Monomorphic & Only one homozygous allele	C/T	4B	463111776
AX-643831481	Monomorphic & Only one homozygous allele	A/G	1B	386020065
AX-643831485	Monomorphic & Only one homozygous allele	A/G	1B	426448276
AX-643831486	Monomorphic & Only one homozygous allele	C/T	4B	413079117
AX-643831488	Monomorphic & Only one homozygous allele	C/T	5B	366221575
AX-643831490	Monomorphic & Only one homozygous allele	C/G	6B	367291085
AX-643831492	Monomorphic & Only one homozygous allele	A/G	1B	388471212
AX-643831494	Monomorphic & Only one homozygous allele	C/T	2B	365614241
AX-643831495	Monomorphic & Only one homozygous allele	A/G	3B	393440984
AX-643831496	Monomorphic & Only one homozygous allele	C/T	3B	354470138
AX-643831498	Monomorphic & Only one homozygous allele & Heterozygosity rate > 10%	A/G	4B	414868767
AX-643831500	Monomorphic & Only one homozygous allele	A/G	5B	368717812
AX-643831502	Monomorphic & Only one homozygous allele	C/T	6B	368411436
AX-643831503	Monomorphic & Only one homozygous allele	A/G	1B	429582848
AX-643831504	Monomorphic & Only one homozygous allele	A/G	1B	389315282
AX-643831507	Heterozygosity rate > 10%	C/T	3B	395348067
AX-643831512	Monomorphic & Only one homozygous allele	A/C	1B	431807618
AX-643831513	Monomorphic & Only one homozygous allele	A/G	5B	370253355
AX-643831514	Monomorphic & Only one homozygous allele	G/T	2B	407968686
AX-643831515	Monomorphic & Only one homozygous allele	C/T	6B	369960113
AX-643831516	Monomorphic & Only one homozygous allele	C/T	3B	396624341
AX-643831518	Monomorphic & Only one homozygous allele	C/G	1B	390161213
AX-643831520	Monomorphic & Only one homozygous allele	C/T	2B	367307508
AX-643831521	Monomorphic & Only one homozygous allele	G/T	6B	411505519
AX-643831522	Monomorphic & Only one homozygous allele	A/G	1B	433607537
AX-643831523	Monomorphic & Only one homozygous allele	A/G	3B	357243234
AX-643831525	Monomorphic & Only one homozygous allele	C/T	4B	418782694
AX-643831526	Monomorphic & Only one homozygous allele	C/T	3B	398762317
AX-643831528	Monomorphic & Only one homozygous allele	C/T	5B	416075582
AX-643831531	Monomorphic & Only one homozygous allele	G/T	1B	434092672
AX-643831536	Monomorphic & Only one homozygous allele	A/T	4B	477471259
AX-643831538	Monomorphic & Only one homozygous allele	C/T	2B	411499870
AX-643831539	Monomorphic & Only one homozygous allele	C/G	1B	393892065
AX-643831540	Monomorphic & Only one homozygous allele	C/T	3B	400720354
AX-643831541	Monomorphic & Only one homozygous allele	C/T	2B	371122673
AX-643831542	Monomorphic & Only one homozygous allele	C/T	4B	480004902
AX-643831544	Monomorphic & Only one homozygous allele	C/T	3B	360117114
AX-643831547	Monomorphic & Only one homozygous allele	C/T	6B	374475120
AX-643831548	Monomorphic & Only one homozygous allele	C/T	3B	403654297
AX-643831551	Monomorphic & Only one homozygous allele & Missing rate > 10%	C/T	2B	372243824
AX-643831554	Heterozygosity rate > 10%	A/G	1B	439132832
AX-643831555	Monomorphic & Only one homozygous allele	G/T	4B	425875522
AX-643831557	Monomorphic & Only one homozygous allele	C/T	6B	376829297
AX-643831558	Monomorphic & Only one homozygous allele	A/G	3B	405138801
AX-643831561	Monomorphic & Only one homozygous allele	A/T	2B	373306340
AX-643831562	Monomorphic & Only one homozygous allele	C/T	5B	421765059
AX-643831563	Monomorphic & Only one homozygous allele	C/T	3B	363355308
AX-643831565	Monomorphic & Only one homozygous allele	G/T	6B	420042329
AX-643831566	Monomorphic & Only one homozygous allele	A/G	6B	377531019
AX-643831571	Monomorphic & Only one homozygous allele	C/T	3B	364181635
AX-643831572	Monomorphic & Only one homozygous allele	C/T	4B	430698151
AX-643831575	Monomorphic & Only one homozygous allele	C/T	6B	421394060
AX-643831577	Monomorphic & Only one homozygous allele	A/G	1B	442677504
AX-643831578	Monomorphic & Only one homozygous allele	C/T	1B	399937368
AX-643831581	Monomorphic & Only one homozygous allele	C/T	3B	406984727
AX-643831582	Monomorphic & Only one homozygous allele	A/G	3B	367121611
AX-643831585	Monomorphic & Only one homozygous allele	A/G	1B	443467709
AX-643831588	Monomorphic & Only one homozygous allele	C/G	6B	381278804
AX-643831590	Monomorphic & Only one homozygous allele	C/T	1B	400746279
AX-643831591	Monomorphic & Only one homozygous allele	A/G	4B	487236437
AX-643831594	Monomorphic & Only one homozygous allele & Heterozygosity rate > 10%	C/T	1B	444441288
AX-643831595	Monomorphic & Only one homozygous allele	A/G	4B	433942250
AX-643831597	Monomorphic & Only one homozygous allele	A/G	5B	382565793
AX-643831598	Monomorphic & Only one homozygous allele	A/G	3B	411309684
AX-643831603	Monomorphic & Only one homozygous allele	C/T	2B	380254882
AX-643831605	Monomorphic & Only one homozygous allele & Heterozygosity rate > 10%	G/T	1B	446086769
AX-643831610	Monomorphic & Only one homozygous allele	A/G	4B	492580721
AX-643831614	Monomorphic & Only one homozygous allele	A/G	6B	432593249
AX-643831615	Monomorphic & Only one homozygous allele	A/G	3B	370640479
AX-643831618	Monomorphic & Only one homozygous allele	A/C	2B	424745038
AX-643831622	Monomorphic & Only one homozygous allele	A/G	6B	385636106
AX-643831624	Monomorphic & Only one homozygous allele	C/T	1B	406033151
AX-643831628	Monomorphic & Only one homozygous allele & Heterozygosity rate > 10%	A/G	4B	440805469
AX-643831630	Monomorphic & Only one homozygous allele	G/T	5B	389161000
AX-643831633	Monomorphic & Only one homozygous allele	C/T	6B	387928521
AX-643831634	Monomorphic & Only one homozygous allele	C/T	6B	434528433
AX-643831637	Monomorphic & Only one homozygous allele	A/G	2B	384403782
AX-643831638	Monomorphic & Only one homozygous allele	A/G	2B	427188787
AX-643831642	Monomorphic & Only one homozygous allele	C/T	4B	497420633
AX-643831644	Monomorphic & Only one homozygous allele	C/T	5B	434995838
AX-643831650	Monomorphic & Only one homozygous allele	C/T	2B	387043319
AX-643831653	Monomorphic & Only one homozygous allele & Heterozygosity rate > 10%	C/G	4B	499167708
AX-643831658	Monomorphic & Only one homozygous allele	A/G	1B	454508704
AX-643831659	Monomorphic & Only one homozygous allele	C/T	6B	390031652
AX-643831661	Monomorphic & Only one homozygous allele	A/C	1B	410395672
AX-643831662	Monomorphic & Only one homozygous allele	A/G	3B	419419834
AX-643831663	Monomorphic & Only one homozygous allele	G/T	3B	376569989
AX-643831666	Monomorphic & Only one homozygous allele	A/G	5B	436769180
AX-643831668	Monomorphic & Only one homozygous allele	A/T	6B	439890759
AX-643831670	Monomorphic & Only one homozygous allele	A/G	1B	454922934
AX-643831673	Monomorphic & Only one homozygous allele	C/T	2B	389475853
AX-643831674	Monomorphic & Only one homozygous allele	A/G	3B	378099292
AX-643831676	Heterozygosity rate > 10%	C/T	4B	447300665
AX-643831677	Monomorphic & Only one homozygous allele	G/T	4B	501802872
AX-643831682	Monomorphic & Only one homozygous allele	A/G	3B	380374130
AX-643831683	Monomorphic & Only one homozygous allele	A/T	3B	423030914
AX-643831687	Monomorphic & Only one homozygous allele	A/G	5B	440443079
AX-643831689	Monomorphic & Only one homozygous allele	A/G	6B	442314040
AX-643831693	Monomorphic & Only one homozygous allele	A/T	2B	434031029
AX-643831695	Monomorphic & Only one homozygous allele	C/T	3B	381540669
AX-643831696	Monomorphic & Only one homozygous allele	C/T	4B	506366210
AX-643831700	Monomorphic & Only one homozygous allele	A/G	6B	444677777
AX-643831701	Monomorphic & Only one homozygous allele & Heterozygosity rate > 10%	A/G	6B	396064968
AX-643831704	Monomorphic & Only one homozygous allele	G/T	2B	436164730
AX-643831705	Monomorphic & Only one homozygous allele	A/G	2B	393915540
AX-643831708	Heterozygosity rate > 10%	A/G	5B	443374436
AX-643831713	Monomorphic & Only one homozygous allele	C/T	6B	398733990
AX-643831714	Monomorphic & Only one homozygous allele	A/G	2B	438099843
AX-643831715	Monomorphic & Only one homozygous allele	A/C	3B	427396711
AX-643831716	Monomorphic & Only one homozygous allele	A/G	1B	418359440
AX-643831718	Monomorphic & Only one homozygous allele	C/T	4B	453760283
AX-643831720	Monomorphic & Only one homozygous allele & Heterozygosity rate > 10%	A/G	5B	401307440
AX-643831723	Monomorphic & Only one homozygous allele & Heterozygosity rate > 10%	C/T	1B	463281987
AX-643831724	Monomorphic & Only one homozygous allele	A/C	1B	420053021
AX-643831725	Monomorphic & Only one homozygous allele	A/G	2B	438832027
AX-643831728	Monomorphic & Only one homozygous allele	C/T	3B	386201558
AX-643831731	Monomorphic & Only one homozygous allele	A/G	6B	448669419
AX-643831732	Heterozygosity rate > 10%	C/T	5B	402430699
AX-643831734	Monomorphic & Only one homozygous allele	C/T	6B	401146661
AX-643831737	Monomorphic & Only one homozygous allele	C/T	5B	449538921
AX-643831740	Monomorphic & Only one homozygous allele	C/T	3B	387936947
AX-643831741	Monomorphic & Only one homozygous allele	C/T	1B	465938331
AX-643831743	Monomorphic & Only one homozygous allele & Heterozygosity rate > 10%	A/G	2B	442479027
AX-643831746	Monomorphic & Only one homozygous allele	G/T	6B	401910013
AX-643831747	Monomorphic & Only one homozygous allele	G/T	4B	516404233
AX-643831750	Monomorphic & Only one homozygous allele	A/G	1B	467936974
AX-643831752	Monomorphic & Only one homozygous allele	A/G	2B	443162275
AX-643831757	Monomorphic & Only one homozygous allele	A/G	5B	452383175
AX-643831758	Monomorphic & Only one homozygous allele	A/C	1B	468930887
AX-643831759	Monomorphic & Only one homozygous allele	C/T	6B	404773678
AX-643831763	Monomorphic & Only one homozygous allele	A/G	2B	402112053
AX-643831766	Monomorphic & Only one homozygous allele	C/T	5B	453184273
AX-643831768	Monomorphic & Only one homozygous allele	C/T	1B	470554384
AX-643831769	Monomorphic & Only one homozygous allele	C/T	5B	407982647
AX-643831771	Monomorphic & Only one homozygous allele	A/G	6B	404985593
AX-643831776	Monomorphic & Only one homozygous allele & Heterozygosity rate > 10%	C/T	5B	455089938
AX-643831777	Monomorphic & Only one homozygous allele	A/G	3B	392871172
AX-643831778	Monomorphic & Only one homozygous allele	C/T	1B	472320094
AX-643831780	Monomorphic & Only one homozygous allele	C/T	2B	447592244
AX-643831781	Monomorphic & Only one homozygous allele	C/T	2B	404170123
AX-643831782	Monomorphic & Only one homozygous allele	C/T	3B	437824891
AX-643831785	Monomorphic & Only one homozygous allele	A/G	4B	470914695
AX-643831787	Monomorphic & Only one homozygous allele	C/T	5B	410846100
AX-643831788	Monomorphic & Only one homozygous allele	A/C	1B	474689731
AX-643831789	Monomorphic & Only one homozygous allele	C/T	6B	409530927
AX-643831792	Monomorphic & Only one homozygous allele	A/G	2B	406440706
AX-643831796	Monomorphic & Only one homozygous allele	A/G	5B	412464695
AX-643831798	Monomorphic & Only one homozygous allele	C/T	6B	410889009
AX-643831799	Monomorphic & Only one homozygous allele	C/T	1B	475681816
AX-643831801	Monomorphic & Only one homozygous allele	A/G	2B	451355737
AX-643831803	Monomorphic & Only one homozygous allele	C/T	3B	442142750
AX-643831806	Monomorphic & Only one homozygous allele	C/T	4B	474811167
AX-643831808	Monomorphic & Only one homozygous allele	A/G	5B	412885987
AX-643831811	Monomorphic & Only one homozygous allele	C/T	2B	452323557
AX-643831814	Monomorphic & Only one homozygous allele & Heterozygosity rate > 10%	A/T	4B	529607877
AX-643831815	Monomorphic & Only one homozygous allele	C/T	2B	408981185
AX-643831817	Monomorphic & Only one homozygous allele	A/G	1B	478597817
AX-643831819	Monomorphic & Only one homozygous allele	A/G	2B	454886575
AX-643831820	Monomorphic & Only one homozygous allele	A/G	6B	413106701
AX-643831821	Monomorphic & Only one homozygous allele	A/G	3B	444337047
AX-643831823	Monomorphic & Only one homozygous allele	C/T	4B	531067843
AX-643831826	Monomorphic & Only one homozygous allele	C/T	3B	399503528
AX-643831827	Monomorphic & Only one homozygous allele	A/G	2B	455262873
AX-643831829	Monomorphic & Only one homozygous allele	C/T	3B	446767510
AX-643831833	Monomorphic & Only one homozygous allele	C/T	5B	464242488
AX-643831835	Monomorphic & Only one homozygous allele	C/T	1B	481101813
AX-643831836	Monomorphic & Only one homozygous allele	A/G	6B	416097515
AX-643831837	Monomorphic & Only one homozygous allele	A/G	2B	456719942
AX-643831838	Monomorphic & Only one homozygous allele	C/T	1B	437550340
AX-643831842	Monomorphic & Only one homozygous allele & Heterozygosity rate > 10%	A/G	4B	533191526
AX-643831843	Monomorphic & Only one homozygous allele	C/G	4B	481699122
AX-643831844	Monomorphic & Only one homozygous allele	C/T	5B	466332089
AX-643831845	Monomorphic & Only one homozygous allele & Missing rate > 10%	C/T	6B	417610264
AX-643831848	Monomorphic & Only one homozygous allele	A/G	2B	459541664
AX-643831849	Monomorphic & Only one homozygous allele	C/T	2B	414769127
AX-643831850	Monomorphic & Only one homozygous allele	A/C	3B	449557748
AX-643831855	Monomorphic & Only one homozygous allele	A/C	5B	467655941
AX-643831857	Monomorphic & Only one homozygous allele	A/G	1B	484882454
AX-643831858	Monomorphic & Only one homozygous allele	G/T	2B	460221108
AX-643831861	Monomorphic & Only one homozygous allele	C/T	3B	450006228
AX-643831863	Monomorphic & Only one homozygous allele	A/C	3B	406275945
AX-643831865	Monomorphic & Only one homozygous allele	A/G	5B	423015201
AX-643831866	Monomorphic & Only one homozygous allele & Heterozygosity rate > 10%	A/G	1B	486915346
AX-643831872	Monomorphic & Only one homozygous allele	C/G	2B	418138921
AX-643831876	Monomorphic & Only one homozygous allele	C/T	6B	422159591
AX-643831877	Monomorphic & Only one homozygous allele & Heterozygosity rate > 10%	A/G	2B	464137686
AX-643831879	Heterozygosity rate > 10%	A/C	3B	453091790
AX-643831882	Monomorphic & Only one homozygous allele	A/G	3B	408623296
AX-643831883	Missing rate > 10%	A/G	5B	471659899
AX-643831886	Monomorphic & Only one homozygous allele	A/G	6B	424517537
AX-643831888	Monomorphic & Only one homozygous allele	A/C	2B	465622019
AX-643831889	Monomorphic & Only one homozygous allele	C/G	2B	421382656
AX-643831893	Monomorphic & Only one homozygous allele	A/G	4B	489312660
AX-643831894	Monomorphic & Only one homozygous allele	C/T	5B	474451738
AX-643831897	Monomorphic & Only one homozygous allele	C/T	6B	430882745
AX-643831898	Monomorphic & Only one homozygous allele	C/T	2B	467023131
AX-643831901	Monomorphic & Only one homozygous allele	C/T	4B	542362312
AX-643831902	Monomorphic & Only one homozygous allele	A/C	2B	422202129
AX-643831904	Monomorphic & Only one homozygous allele	C/T	3B	411418908
AX-643831907	Monomorphic & Only one homozygous allele	A/G	5B	429817834
AX-643831908	Monomorphic & Only one homozygous allele	A/G	2B	467649563
AX-643831916	Monomorphic & Only one homozygous allele	C/T	3B	413904388
AX-643831917	Monomorphic & Only one homozygous allele	C/G	2B	469553034
AX-643831918	Monomorphic & Only one homozygous allele	G/T	5B	430783011
AX-643831920	Monomorphic & Only one homozygous allele	G/T	6B	434179728
AX-643831924	Monomorphic & Only one homozygous allele	C/T	2B	425219265
AX-643831926	Monomorphic & Only one homozygous allele	A/G	3B	415753817
AX-643831929	Monomorphic & Only one homozygous allele	C/T	5B	432651687
AX-643831932	Monomorphic & Only one homozygous allele & Heterozygosity rate > 10%	A/G	4B	548405830
AX-643831933	Monomorphic & Only one homozygous allele	A/G	1B	450302631
AX-643831936	Monomorphic & Only one homozygous allele	A/G	1B	496952498
AX-643831937	Monomorphic & Only one homozygous allele	C/T	3B	416529325
AX-643831938	Monomorphic & Only one homozygous allele	A/G	2B	472822657
AX-643831940	Monomorphic & Only one homozygous allele	A/G	3B	462393973
AX-643831942	Heterozygosity rate > 10%	C/G	4B	548850033
AX-643831943	Monomorphic & Only one homozygous allele	A/G	6B	436251330
AX-643831944	Monomorphic & Only one homozygous allele & Heterozygosity rate > 10%	A/C	5B	481359532
AX-643831947	Monomorphic & Only one homozygous allele	C/T	2B	429143276
AX-643831948	Monomorphic & Only one homozygous allele	A/G	3B	418682696
AX-643831952	Monomorphic & Only one homozygous allele	A/G	5B	436261890
AX-643831957	Monomorphic & Only one homozygous allele	C/T	1B	501657209
AX-643831958	Monomorphic & Only one homozygous allele	A/G	2B	429746048
AX-643831962	Monomorphic & Only one homozygous allele	A/C	4B	500135103
AX-643831963	Monomorphic & Only one homozygous allele	A/G	4B	552211478
AX-643831965	Monomorphic & Only one homozygous allele	C/T	5B	485662299
AX-643831970	Monomorphic & Only one homozygous allele	C/T	2B	430999770
AX-643831971	Monomorphic & Only one homozygous allele & Heterozygosity rate > 10%	C/T	3B	467608029
AX-643831972	Monomorphic & Only one homozygous allele	A/C	3B	421655409
AX-643831973	Monomorphic & Only one homozygous allele	A/G	4B	555520106
AX-643831976	Monomorphic & Only one homozygous allele	C/T	5B	439721364
AX-643831979	Monomorphic & Only one homozygous allele	C/G	2B	479124523
AX-643831981	Monomorphic & Only one homozygous allele	G/T	3B	469812984
AX-643831982	Monomorphic & Only one homozygous allele	G/T	4B	504585170
AX-643831987	Monomorphic & Only one homozygous allele	G/T	1B	505829587
AX-643831988	Monomorphic & Only one homozygous allele	C/G	1B	458630713
AX-643831991	Monomorphic & Only one homozygous allele	C/T	4B	557766044
AX-643831992	Monomorphic & Only one homozygous allele	C/T	3B	424597432
AX-643831995	Monomorphic & Only one homozygous allele	C/T	1B	506798391
AX-643831996	Monomorphic & Only one homozygous allele	A/G	5B	441826120
AX-643831999	Monomorphic & Only one homozygous allele	A/G	3B	472874321
AX-643832000	Monomorphic & Only one homozygous allele	C/T	1B	459936523
AX-643832007	Monomorphic & Only one homozygous allele & Heterozygosity rate > 10%	G/T	3B	474025344
AX-643832010	Monomorphic & Only one homozygous allele	A/G	1B	462791999
AX-643832013	Monomorphic & Only one homozygous allele	C/T	1B	509561362
AX-643832015	Monomorphic & Only one homozygous allele	G/T	4B	511351270
AX-643832017	Monomorphic & Only one homozygous allele	C/G	5B	446452833
AX-643832019	Heterozygosity rate > 10%	A/G	4B	561719104
AX-643832022	Monomorphic & Only one homozygous allele	A/G	5B	494652395
AX-643832025	Monomorphic & Only one homozygous allele	C/T	5B	447582695
AX-643832026	Monomorphic & Only one homozygous allele	A/C	2B	488330756
AX-643832029	Monomorphic & Only one homozygous allele	A/T	1B	464841469
AX-643832030	Monomorphic & Only one homozygous allele	A/G	4B	514571610
AX-643832033	Monomorphic & Only one homozygous allele	C/T	5B	496567088
AX-643832034	Monomorphic & Only one homozygous allele	C/T	6B	450094506
AX-643832039	Heterozygosity rate > 10%	C/T	3B	477707346
AX-643832041	Monomorphic & Only one homozygous allele & Heterozygosity rate > 10%	C/G	3B	432401413
AX-643832045	Monomorphic & Only one homozygous allele	A/G	5B	451035705
AX-643832046	Monomorphic & Only one homozygous allele & Heterozygosity rate > 10%	C/T	5B	499380187
AX-643832049	Monomorphic & Only one homozygous allele & Heterozygosity rate > 10%	A/C	3B	482123572
AX-643832052	Missing rate > 10%	A/G	5B	500535368
AX-643832053	Monomorphic & Only one homozygous allele	A/G	4B	517861512
AX-643832057	Monomorphic & Only one homozygous allele	C/T	2B	493749659
AX-643832059	Monomorphic & Only one homozygous allele	C/T	3B	482918398
AX-643832060	Monomorphic & Only one homozygous allele	A/G	3B	435394209
AX-643832062	Monomorphic & Only one homozygous allele	C/T	4B	520047464
AX-643832067	Monomorphic & Only one homozygous allele	A/G	3B	485416052
AX-643832068	Monomorphic & Only one homozygous allele	C/T	2B	447386717
AX-643832071	Monomorphic & Only one homozygous allele	A/G	4B	521846526
AX-643832072	Monomorphic & Only one homozygous allele	C/G	5B	504832197
AX-643832083	Monomorphic & Only one homozygous allele	C/T	5B	456333968
AX-643832086	Monomorphic & Only one homozygous allele	A/G	3B	488466324
AX-643832087	Monomorphic & Only one homozygous allele	A/G	2B	450393531
AX-643832088	Monomorphic & Only one homozygous allele	A/G	4B	574251238
AX-643832089	Monomorphic & Only one homozygous allele	G/T	3B	439450427
AX-643832090	Monomorphic & Only one homozygous allele & Heterozygosity rate > 10%	A/G	5B	506784373
AX-643832091	Monomorphic & Only one homozygous allele	A/T	4B	526168109
AX-643832094	Monomorphic & Only one homozygous allele	C/T	2B	501182521
AX-643832096	Monomorphic & Only one homozygous allele	G/T	3B	490273526
AX-643832100	Heterozygosity rate > 10%	A/G	5B	508805638
AX-643832101	Monomorphic & Only one homozygous allele	C/T	4B	527271335
AX-643832103	Monomorphic & Only one homozygous allele	C/T	5B	459382590
AX-643832104	Monomorphic & Only one homozygous allele	A/C	2B	502113026
AX-643832105	Monomorphic & Only one homozygous allele	A/G	1B	477231340
AX-643832109	Monomorphic & Only one homozygous allele & Heterozygosity rate > 10%	G/T	3B	442916617
AX-643832110	Heterozygosity rate > 10% & Missing rate > 10%	C/G	5B	511605539
AX-643832113	Monomorphic & Only one homozygous allele	A/G	5B	461545217
AX-643832114	Monomorphic & Only one homozygous allele	C/T	2B	503939778
AX-643832120	Monomorphic & Only one homozygous allele	A/G	5B	512247955
AX-643832125	Monomorphic & Only one homozygous allele	C/T	1B	480827687
AX-643832128	Monomorphic & Only one homozygous allele & Heterozygosity rate > 10%	C/G	4B	580108100
AX-643832130	Monomorphic & Only one homozygous allele	C/T	4B	532529799
AX-643832138	Monomorphic & Only one homozygous allele	A/G	3B	447158064
AX-643832141	Monomorphic & Only one homozygous allele	A/T	2B	508682740
AX-643832142	Monomorphic & Only one homozygous allele & Heterozygosity rate > 10%	G/T	3B	497336432
AX-643832145	Monomorphic & Only one homozygous allele	A/G	1B	483916235
AX-643832151	Monomorphic & Only one homozygous allele & Heterozygosity rate > 10%	A/T	4B	534407548
AX-643832155	Monomorphic & Only one homozygous allele	C/G	5B	519150259
AX-643832160	Monomorphic & Only one homozygous allele	A/G	2B	512184735
AX-643832161	Monomorphic & Only one homozygous allele	C/T	4B	536153033
AX-643832162	Monomorphic & Only one homozygous allele	C/T	3B	500359963
AX-643832163	Monomorphic & Only one homozygous allele	C/T	5B	469366565
AX-643832169	Monomorphic & Only one homozygous allele	C/T	3B	451431237
AX-643832170	Monomorphic & Only one homozygous allele	C/T	4B	588061520
AX-643832171	Monomorphic & Only one homozygous allele	A/G	4B	537526374
AX-643832172	Monomorphic & Only one homozygous allele	A/C	5B	521617672
AX-643832173	Monomorphic & Only one homozygous allele	A/C	5B	470979262
AX-643832174	Monomorphic & Only one homozygous allele	A/G	1B	538109943
AX-643832175	Monomorphic & Only one homozygous allele	A/G	1B	488486124
AX-643832180	Heterozygosity rate > 10%	C/T	4B	540470069
AX-643832185	Monomorphic & Only one homozygous allele	A/G	1B	539228360
AX-643832189	Monomorphic & Only one homozygous allele	A/G	4B	541111236
AX-643832192	Monomorphic & Only one homozygous allele & Heterozygosity rate > 10%	C/T	3B	507302724
AX-643832198	Monomorphic & Only one homozygous allele	G/T	3B	457461044
AX-643832201	Monomorphic & Only one homozygous allele & Heterozygosity rate > 10% & Missing rate > 10%	A/G	3B	508259114
AX-643832202	Monomorphic & Only one homozygous allele	A/G	5B	475171459
AX-643832204	Monomorphic & Only one homozygous allele	G/T	1B	492323917
AX-643832207	Monomorphic & Only one homozygous allele & Heterozygosity rate > 10%	G/T	1B	543430377
AX-643832209	Monomorphic & Only one homozygous allele	G/T	3B	459179310
AX-643832212	Monomorphic & Only one homozygous allele	A/C	4B	596288703
AX-643832213	Monomorphic & Only one homozygous allele	G/T	5B	476902055
AX-643832214	Monomorphic & Only one homozygous allele	C/G	5B	531086027
AX-643832215	Monomorphic & Only one homozygous allele	C/T	1B	493739955
AX-643832217	Monomorphic & Only one homozygous allele & Heterozygosity rate > 10%	A/G	1B	545343534
AX-643832219	Monomorphic & Only one homozygous allele & Heterozygosity rate > 10%	A/G	2B	524815202
AX-643832220	Monomorphic & Only one homozygous allele & Missing rate > 10%	A/G	4B	546538527
AX-643832222	Monomorphic & Only one homozygous allele	C/T	5B	478735109
AX-643832223	Monomorphic & Only one homozygous allele	A/G	4B	597798114
AX-643832225	Monomorphic & Only one homozygous allele	A/T	2B	471001826
AX-643832226	Monomorphic & Only one homozygous allele	A/G	3B	461575432
AX-643832229	Monomorphic & Only one homozygous allele	A/C	2B	527472633
AX-643832230	Monomorphic & Only one homozygous allele	A/T	5B	479713577
AX-643832231	Monomorphic & Only one homozygous allele	A/G	3B	512866763
AX-643832233	Monomorphic & Only one homozygous allele	G/T	4B	599334684
AX-643832234	Monomorphic & Only one homozygous allele	C/T	2B	529305934
AX-643832236	Monomorphic & Only one homozygous allele & Heterozygosity rate > 10%	C/T	3B	519895969
AX-643832242	Monomorphic & Only one homozygous allele & Heterozygosity rate > 10%	A/G	1B	549445849
AX-643832243	Monomorphic & Only one homozygous allele	C/T	1B	499550941
AX-643832244	Monomorphic & Only one homozygous allele	A/G	3B	522037666
AX-643832245	Monomorphic & Only one homozygous allele	A/G	2B	474068730
AX-643832247	Monomorphic & Only one homozygous allele	C/T	3B	464846139
AX-643832248	Monomorphic & Only one homozygous allele & Heterozygosity rate > 10%	A/G	1B	551004090
AX-643832249	Monomorphic & Only one homozygous allele	C/T	4B	551526151
AX-643832252	Monomorphic & Only one homozygous allele	A/G	3B	523729708
AX-643832255	Monomorphic & Only one homozygous allele	A/G	2B	475122576
AX-643832256	Monomorphic & Only one homozygous allele	C/T	5B	539250111
AX-643832257	Monomorphic & Only one homozygous allele	A/G	3B	465637660
AX-643832262	Monomorphic & Only one homozygous allele	C/T	3B	525319857
AX-643832264	Monomorphic & Only one homozygous allele	A/G	1B	502744870
AX-643832266	Monomorphic & Only one homozygous allele	C/T	2B	477530003
AX-643832272	Monomorphic & Only one homozygous allele	A/G	5B	487706602
AX-643832274	Monomorphic & Only one homozygous allele	C/T	1B	504083643
AX-643832277	Monomorphic & Only one homozygous allele	C/T	2B	536057857
AX-643832280	Monomorphic & Only one homozygous allele	A/G	4B	555612019
AX-643832282	Heterozygosity rate > 10%	A/G	5B	488255177
AX-643832283	Monomorphic & Only one homozygous allele & Heterozygosity rate > 10%	A/G	5B	544119429
AX-643832287	Monomorphic & Only one homozygous allele	A/G	2B	480596276
AX-643832290	Monomorphic & Only one homozygous allele	C/T	5B	490459562
AX-643832294	Monomorphic & Only one homozygous allele	C/T	2B	484054862
AX-643832298	Monomorphic & Only one homozygous allele	A/G	4B	560003086
AX-643832299	Monomorphic & Only one homozygous allele	C/G	3B	530937739
AX-643832300	Monomorphic & Only one homozygous allele	C/T	5B	490777104
AX-643832301	Monomorphic & Only one homozygous allele	A/G	2B	484937497
AX-643832305	Monomorphic & Only one homozygous allele	A/G	4B	560724766
AX-643832307	Monomorphic & Only one homozygous allele	C/T	5B	492276885
AX-643832310	Monomorphic & Only one homozygous allele	A/G	2B	486384175
AX-643832311	Monomorphic & Only one homozygous allele	C/T	4B	613827225
AX-643832312	Monomorphic & Only one homozygous allele & Heterozygosity rate > 10%	A/G	3B	476032048
AX-643832316	Monomorphic & Only one homozygous allele & Heterozygosity rate > 10% & Missing rate > 10%	C/G	1B	510989875
AX-643832319	Monomorphic & Only one homozygous allele	A/G	3B	476385318
AX-643832327	Monomorphic & Only one homozygous allele	C/T	2B	489358136
AX-643832330	Monomorphic & Only one homozygous allele & Heterozygosity rate > 10%	C/T	4B	616697606
AX-643832331	Monomorphic & Only one homozygous allele	A/G	4B	566062055
AX-643832333	Monomorphic & Only one homozygous allele	A/G	3B	479892135
AX-643832335	Monomorphic & Only one homozygous allele	C/T	4B	567082598
AX-643832339	Monomorphic & Only one homozygous allele	A/G	1B	516248645
AX-643832342	Monomorphic & Only one homozygous allele & Heterozygosity rate > 10%	C/T	3B	539041106
AX-643832343	Monomorphic & Only one homozygous allele	C/T	4B	568239681
AX-643832344	Missing rate > 10%	C/T	4B	618957221
AX-643832347	Monomorphic & Only one homozygous allele & Heterozygosity rate > 10%	A/C	1B	518408143
AX-643832350	Monomorphic & Only one homozygous allele	A/G	2B	547568081
AX-643832355	Monomorphic & Only one homozygous allele	G/T	1B	519017727
AX-643832357	Monomorphic & Only one homozygous allele	A/G	2B	495429927
AX-643832358	Monomorphic & Only one homozygous allele	C/T	1B	570693077
AX-643832360	Monomorphic & Only one homozygous allele & Heterozygosity rate > 10%	G/T	2B	550048207
AX-643832364	Monomorphic & Only one homozygous allele	C/G	5B	557243730
AX-643832365	Monomorphic & Only one homozygous allele	C/T	1B	520857929
AX-643832366	Monomorphic & Only one homozygous allele & Heterozygosity rate > 10%	A/G	1B	571416832
AX-643832367	Monomorphic & Only one homozygous allele	A/G	2B	497513199
AX-643832369	Monomorphic & Only one homozygous allele & Heterozygosity rate > 10%	C/T	3B	486229013
AX-643832371	Monomorphic & Only one homozygous allele & Heterozygosity rate > 10%	A/G	4B	573285528
AX-643832372	Monomorphic & Only one homozygous allele & Heterozygosity rate > 10%	A/G	4B	624942946
AX-643832373	Monomorphic & Only one homozygous allele	C/T	5B	505377722
AX-643832375	Monomorphic & Only one homozygous allele	C/T	1B	521763506
AX-643832378	Monomorphic & Only one homozygous allele	A/C	5B	559759398
AX-643832380	Monomorphic & Only one homozygous allele & Heterozygosity rate > 10%	A/G	1B	574818821
AX-643832383	Monomorphic & Only one homozygous allele	A/G	1B	523037905
AX-643832387	Monomorphic & Only one homozygous allele	C/T	4B	627895949
AX-643832388	Monomorphic & Only one homozygous allele	C/G	4B	576638478
AX-643832391	Monomorphic & Only one homozygous allele	A/G	1B	524663676
AX-643832393	Monomorphic & Only one homozygous allele & Heterozygosity rate > 10%	A/G	3B	550000720
AX-643832395	Monomorphic & Only one homozygous allele	C/T	3B	490896109
AX-643832397	Monomorphic & Only one homozygous allele	C/T	4B	577530610
AX-643832398	Monomorphic & Only one homozygous allele	A/G	1B	577648571
AX-643832400	Monomorphic & Only one homozygous allele	A/G	2B	558047636
AX-643832401	Monomorphic & Only one homozygous allele	C/T	1B	527352050
AX-643832404	Monomorphic & Only one homozygous allele	G/T	3B	492376388
AX-643832406	Monomorphic & Only one homozygous allele	A/G	4B	579402153
AX-643832407	Monomorphic & Only one homozygous allele	A/G	5B	565551750
AX-643832409	Monomorphic & Only one homozygous allele & Heterozygosity rate > 10%	C/T	1B	580349196
AX-643832410	Monomorphic & Only one homozygous allele & Heterozygosity rate > 10%	A/G	1B	528142337
AX-643832411	Monomorphic & Only one homozygous allele	C/T	2B	559185202
AX-643832412	Monomorphic & Only one homozygous allele	A/G	2B	504697505
AX-643832413	Monomorphic & Only one homozygous allele	C/T	3B	553186151
AX-643832414	Monomorphic & Only one homozygous allele	C/G	3B	494203848
AX-643832415	Monomorphic & Only one homozygous allele & Heterozygosity rate > 10%	G/T	4B	632762248
AX-643832418	Monomorphic & Only one homozygous allele & Heterozygosity rate > 10%	A/G	1B	529954084
AX-643832420	Monomorphic & Only one homozygous allele	C/T	2B	506908897
AX-643832421	Monomorphic & Only one homozygous allele	C/T	2B	560790145
AX-643832422	Heterozygosity rate > 10%	C/T	3B	496389259
AX-643832424	Monomorphic & Only one homozygous allele	A/G	5B	515153733
AX-643832425	Monomorphic & Only one homozygous allele	C/T	3B	556092610
AX-643832431	Monomorphic & Only one homozygous allele	C/T	1B	586022164
AX-643832432	Monomorphic & Only one homozygous allele	A/G	4B	583126607
AX-643832433	Monomorphic & Only one homozygous allele	C/T	2B	563931851
AX-643832434	Monomorphic & Only one homozygous allele	C/T	5B	517625045
AX-643832438	Monomorphic & Only one homozygous allele	C/G	2B	511502961
AX-643832442	Monomorphic & Only one homozygous allele	G/T	2B	565078280
AX-643832445	Monomorphic & Only one homozygous allele & Heterozygosity rate > 10%	G/T	5B	572155896
AX-643832446	Monomorphic & Only one homozygous allele	A/C	1B	535256534
AX-643832452	Monomorphic & Only one homozygous allele	C/T	4B	586766473
AX-643832456	Monomorphic & Only one homozygous allele	C/T	3B	501952486
AX-643832459	Monomorphic & Only one homozygous allele	A/C	4B	640687387
AX-643832464	Monomorphic & Only one homozygous allele	A/G	2B	516945670
AX-643832465	Monomorphic & Only one homozygous allele	C/T	2B	569815554
AX-643832466	Monomorphic & Only one homozygous allele	C/T	3B	502910647
AX-643832468	Monomorphic & Only one homozygous allele	A/G	4B	590552940
AX-643832469	Monomorphic & Only one homozygous allele & Heterozygosity rate > 10%	A/G	5B	523963780
AX-643832470	Monomorphic & Only one homozygous allele & Heterozygosity rate > 10%	C/G	5B	576287873
AX-643832472	Monomorphic & Only one homozygous allele & Heterozygosity rate > 10%	C/T	1B	594709727
AX-643832473	Monomorphic & Only one homozygous allele	G/T	5B	526642180
AX-643832475	Monomorphic & Only one homozygous allele	A/G	1B	540369361
AX-643832476	Heterozygosity rate > 10%	C/G	3B	564312687
AX-643832477	Monomorphic & Only one homozygous allele	C/T	2B	519395915
AX-643832480	Missing rate > 10%	C/T	5B	578005226
AX-643832481	Monomorphic & Only one homozygous allele & Heterozygosity rate > 10%	A/G	4B	593652701
AX-643832482	Monomorphic & Only one homozygous allele	C/T	5B	527792180
AX-643832483	Monomorphic & Only one homozygous allele	A/G	1B	594994482
AX-643832486	Monomorphic & Only one homozygous allele	C/T	2B	522537463
AX-643832491	Monomorphic & Only one homozygous allele	C/T	5B	580476817
AX-643832496	Monomorphic & Only one homozygous allele	A/G	3B	509966223
AX-643832497	Monomorphic & Only one homozygous allele & Heterozygosity rate > 10%	C/T	3B	567134601
AX-643832501	Monomorphic & Only one homozygous allele & Heterozygosity rate > 10%	A/G	5B	581154083
AX-643832503	Monomorphic & Only one homozygous allele	A/T	1B	598527250
AX-643832506	Monomorphic & Only one homozygous allele	A/G	3B	510656940
AX-643832511	Monomorphic & Only one homozygous allele	A/G	5B	582388109
AX-643832512	Monomorphic & Only one homozygous allele	A/G	1B	546773466
AX-643832513	Monomorphic & Only one homozygous allele	G/T	1B	600286370
AX-643832523	Monomorphic & Only one homozygous allele & Heterozygosity rate > 10%	A/T	2B	580022174
AX-643832524	Monomorphic & Only one homozygous allele	A/G	4B	601272561
AX-643832531	Monomorphic & Only one homozygous allele	C/T	1B	603147624
AX-643832534	Monomorphic & Only one homozygous allele	C/T	3B	574343889
AX-643832535	Monomorphic & Only one homozygous allele	C/T	2B	531608544
AX-643832536	Monomorphic & Only one homozygous allele	C/T	5B	587119513
AX-643832538	Monomorphic & Only one homozygous allele	A/T	1B	605437406
AX-643832541	Monomorphic & Only one homozygous allele	C/T	3B	574750999
AX-643832542	Monomorphic & Only one homozygous allele	G/T	1B	553028816
AX-643832543	Monomorphic & Only one homozygous allele	A/G	4B	655756278
AX-643832544	Monomorphic & Only one homozygous allele	A/G	2B	533199379
AX-643832548	Monomorphic & Only one homozygous allele	C/T	4B	605515982
AX-643832550	Monomorphic & Only one homozygous allele	C/T	5B	539935019
AX-643832551	Monomorphic & Only one homozygous allele	C/T	3B	577062939
AX-643832552	Monomorphic & Only one homozygous allele	C/G	1B	554690972
AX-643832553	Monomorphic & Only one homozygous allele	C/T	2B	535287379
AX-643832554	Monomorphic & Only one homozygous allele & Heterozygosity rate > 10%	C/T	5B	591145646
AX-643832555	Monomorphic & Only one homozygous allele	A/G	3B	525998016
AX-643832556	Monomorphic & Only one homozygous allele	A/G	1B	607437568
AX-643832559	Monomorphic & Only one homozygous allele	A/G	1B	556076201
AX-643832562	Monomorphic & Only one homozygous allele & Heterozygosity rate > 10%	A/G	4B	658211003
AX-643832568	Monomorphic & Only one homozygous allele & Heterozygosity rate > 10% & Missing rate > 10%	C/G	3B	580027858
AX-643832571	Monomorphic & Only one homozygous allele	A/C	3B	529170116
AX-643832573	Monomorphic & Only one homozygous allele	A/G	4B	611142739
AX-643832574	Monomorphic & Only one homozygous allele	C/T	2B	588160741
AX-643832579	Monomorphic & Only one homozygous allele	C/T	2B	539011064
AX-643832582	Monomorphic & Only one homozygous allele	A/G	1B	613022329
AX-643832583	Monomorphic & Only one homozygous allele & Heterozygosity rate > 10%	C/T	5B	546562739
AX-643832584	Monomorphic & Only one homozygous allele	A/G	2B	590923516
AX-643832585	Monomorphic & Only one homozygous allele	A/G	1B	561228521
AX-643832589	Monomorphic & Only one homozygous allele	A/G	3B	532020555
AX-643832590	Monomorphic & Only one homozygous allele	A/G	5B	548353877
AX-643832591	Monomorphic & Only one homozygous allele & Heterozygosity rate > 10% & Missing rate > 10%	A/G	2B	591742012
AX-643832596	Monomorphic & Only one homozygous allele	C/T	3B	533318725
AX-643832597	Monomorphic & Only one homozygous allele	A/G	5B	597861709
AX-643832599	Monomorphic & Only one homozygous allele	C/G	4B	615130449
AX-643832601	Monomorphic & Only one homozygous allele	A/G	5B	550320079
AX-643832603	Heterozygosity rate > 10%	A/G	1B	563471785
AX-643832605	Monomorphic & Only one homozygous allele	A/C	2B	543545350
AX-643832606	Monomorphic & Only one homozygous allele	C/G	5B	600060877
AX-643832607	Monomorphic & Only one homozygous allele	C/T	3B	534769814
AX-643832611	Monomorphic & Only one homozygous allele	A/G	3B	538089928
AX-643832613	Monomorphic & Only one homozygous allele	A/G	4B	617464256
AX-643832614	Monomorphic & Only one homozygous allele & Heterozygosity rate > 10%	C/T	1B	619244509
AX-643832615	Monomorphic & Only one homozygous allele	A/G	5B	553187358
AX-643832617	Monomorphic & Only one homozygous allele	C/T	1B	566953552
AX-643832619	Monomorphic & Only one homozygous allele	C/T	2B	547266344
AX-643832624	Monomorphic & Only one homozygous allele	C/T	1B	619315705
AX-643832625	Monomorphic & Only one homozygous allele	A/G	1B	568747381
AX-643832629	Heterozygosity rate > 10%	C/T	3B	540810653
AX-643832631	Monomorphic & Only one homozygous allele	C/T	4B	622061294
AX-643832639	Monomorphic & Only one homozygous allele & Heterozygosity rate > 10%	A/G	1B	622465603
AX-643832642	Monomorphic & Only one homozygous allele	C/T	3B	592985327
AX-643832643	Monomorphic & Only one homozygous allele	A/G	2B	550856904
AX-643832645	Monomorphic & Only one homozygous allele	C/T	3B	544167708
AX-643832647	Monomorphic & Only one homozygous allele	A/G	3B	594721242
AX-643832650	Heterozygosity rate > 10%	G/T	5B	558285640
AX-643832651	Monomorphic & Only one homozygous allele	A/G	1B	625907819
AX-643832655	Monomorphic & Only one homozygous allele & Heterozygosity rate > 10%	C/G	5B	611470763
AX-643832658	Monomorphic & Only one homozygous allele & Heterozygosity rate > 10%	A/G	2B	553722085
AX-643832663	Monomorphic & Only one homozygous allele & Heterozygosity rate > 10%	C/T	5B	561353433
AX-643832665	Monomorphic & Only one homozygous allele	A/T	2B	555522812
AX-643832669	Monomorphic & Only one homozygous allele	C/T	5B	614269735
AX-643832670	Monomorphic & Only one homozygous allele & Heterozygosity rate > 10%	C/T	5B	563140241
AX-643832679	Monomorphic & Only one homozygous allele & Heterozygosity rate > 10%	A/G	1B	632767705
AX-643832685	Monomorphic & Only one homozygous allele	A/G	5B	566823443
AX-643832687	Monomorphic & Only one homozygous allele	A/G	1B	583211584
AX-643832691	Monomorphic & Only one homozygous allele	A/G	3B	554705103
AX-643832694	Monomorphic & Only one homozygous allele & Heterozygosity rate > 10%	C/T	1B	634564455
AX-643832695	Monomorphic & Only one homozygous allele	C/T	4B	635613559
AX-643832696	Monomorphic & Only one homozygous allele	A/C	2B	612879071
AX-643832698	Monomorphic & Only one homozygous allele & Heterozygosity rate > 10%	G/T	3B	609409899
AX-643832702	Monomorphic & Only one homozygous allele	A/G	2B	615367923
AX-643832703	Monomorphic & Only one homozygous allele	A/G	3B	557754166
AX-643832705	Monomorphic & Only one homozygous allele & Heterozygosity rate > 10%	C/T	4B	637386284
AX-643832707	Monomorphic & Only one homozygous allele	A/G	5B	571549718
AX-643832708	Monomorphic & Only one homozygous allele & Heterozygosity rate > 10%	A/G	2B	616711829
AX-643832709	Monomorphic & Only one homozygous allele	A/G	1B	588760036
AX-643832714	Monomorphic & Only one homozygous allele & Heterozygosity rate > 10%	C/T	1B	639564309
AX-643832717	Monomorphic & Only one homozygous allele	C/T	1B	589064992
AX-643832718	Monomorphic & Only one homozygous allele	A/G	3B	613323854
AX-643832719	Monomorphic & Only one homozygous allele	C/T	2B	567129208
AX-643832720	Monomorphic & Only one homozygous allele	G/T	5B	626189503
AX-643832721	Monomorphic & Only one homozygous allele	C/T	5B	574051961
AX-643832722	Monomorphic & Only one homozygous allele	A/G	1B	591127731
AX-643832723	Monomorphic & Only one homozygous allele	A/G	1B	640772510
AX-643832725	Monomorphic & Only one homozygous allele	C/G	2B	618840232
AX-643832727	Monomorphic & Only one homozygous allele & Heterozygosity rate > 10%	C/T	3B	614653656
AX-643832729	Monomorphic & Only one homozygous allele	C/T	5B	574947330
AX-643832731	Monomorphic & Only one homozygous allele	A/T	1B	593084484
AX-643832734	Monomorphic & Only one homozygous allele	C/T	5B	630284389
AX-643832735	Monomorphic & Only one homozygous allele	A/C	3B	563824586
AX-643832742	Monomorphic & Only one homozygous allele & Heterozygosity rate > 10% & Missing rate > 10%	A/G	2B	572680440
AX-643832743	Monomorphic & Only one homozygous allele	A/G	1B	645274210
AX-643832746	Monomorphic & Only one homozygous allele	G/T	4B	644475384
AX-643832747	Monomorphic & Only one homozygous allele	C/T	3B	619351609
AX-643832752	Monomorphic & Only one homozygous allele	C/T	2B	572795055
AX-643832754	Monomorphic & Only one homozygous allele & Heterozygosity rate > 10% & Missing rate > 10%	C/G	3B	566533614
AX-643832755	Heterozygosity rate > 10%	C/T	3B	623562761
AX-643832756	Monomorphic & Only one homozygous allele & Heterozygosity rate > 10% & Missing rate > 10%	C/T	4B	645919213
AX-643832761	Monomorphic & Only one homozygous allele	A/G	3B	623855065
AX-643832763	Monomorphic & Only one homozygous allele	A/G	5B	637771954
AX-643832764	Monomorphic & Only one homozygous allele	A/G	2B	630613441
AX-643832767	Monomorphic & Only one homozygous allele	A/T	5B	639554278
AX-643832771	Monomorphic & Only one homozygous allele	A/G	2B	576078966
AX-643832772	Monomorphic & Only one homozygous allele	C/T	2B	632346252
AX-643832773	Monomorphic & Only one homozygous allele	C/T	3B	569133999
AX-643832774	Heterozygosity rate > 10%	A/G	3B	627926709
AX-643832776	Monomorphic & Only one homozygous allele & Heterozygosity rate > 10%	C/T	5B	640877763
AX-643832781	Monomorphic & Only one homozygous allele & Heterozygosity rate > 10%	A/G	2B	578923707
AX-643832782	Monomorphic & Only one homozygous allele & Heterozygosity rate > 10%	A/G	3B	630252561
AX-643832783	Monomorphic & Only one homozygous allele	A/T	4B	650555423
AX-643832785	Monomorphic & Only one homozygous allele & Heterozygosity rate > 10%	C/T	5B	584066124
AX-643832787	Monomorphic & Only one homozygous allele	C/T	1B	601091266
AX-643832790	Monomorphic & Only one homozygous allele	C/T	5B	644876844
AX-643832793	Monomorphic & Only one homozygous allele & Heterozygosity rate > 10%	C/T	4B	651709080
AX-643832798	Monomorphic & Only one homozygous allele	C/T	2B	581932433
AX-643832799	Monomorphic & Only one homozygous allele	C/T	1B	661364444
AX-643832806	Monomorphic & Only one homozygous allele	A/G	5B	648757644
AX-643832809	Monomorphic & Only one homozygous allele	C/T	3B	635575921
AX-643832811	Monomorphic & Only one homozygous allele	C/T	5B	648962691
AX-643832812	Monomorphic & Only one homozygous allele	C/G	5B	589459746
AX-643832813	Monomorphic & Only one homozygous allele	C/T	1B	606945282
AX-643832814	Monomorphic & Only one homozygous allele	A/G	2B	584714848
AX-643832817	Monomorphic & Only one homozygous allele	G/T	2B	641857623
AX-643832821	Monomorphic & Only one homozygous allele	A/G	5B	650544837
AX-643832824	Monomorphic & Only one homozygous allele	A/G	2B	585759116
AX-643832825	Monomorphic & Only one homozygous allele	A/G	3B	578947474
AX-643832829	Monomorphic & Only one homozygous allele	C/T	1B	608675734
AX-643832830	Monomorphic & Only one homozygous allele	C/T	5B	653428208
AX-643832831	Monomorphic & Only one homozygous allele	A/G	2B	587255858
AX-643832835	Monomorphic & Only one homozygous allele	C/T	5B	592872279
AX-643832836	Monomorphic & Only one homozygous allele	G/T	3B	639835196
AX-643832837	Monomorphic & Only one homozygous allele	C/T	1B	610794602
AX-643832838	Monomorphic & Only one homozygous allele	A/G	5B	654072399
AX-643832841	Monomorphic & Only one homozygous allele	A/G	3B	581905749
AX-643832843	Monomorphic & Only one homozygous allele & Heterozygosity rate > 10%	C/G	4B	660678780
AX-643832844	Monomorphic & Only one homozygous allele	A/G	3B	642092039
AX-643832845	Monomorphic & Only one homozygous allele	C/G	5B	595661430
AX-643832853	Monomorphic & Only one homozygous allele & Heterozygosity rate > 10%	A/G	4B	663459590
AX-643832856	Monomorphic & Only one homozygous allele & Heterozygosity rate > 10%	A/G	1B	673857261
AX-643832858	Monomorphic & Only one homozygous allele	C/T	2B	650162096
AX-643832859	Monomorphic & Only one homozygous allele	A/G	3B	644732529
AX-643832860	Monomorphic & Only one homozygous allele	C/T	3B	584701396
AX-643832862	Monomorphic & Only one homozygous allele	A/G	4B	663757444
AX-643832866	Monomorphic & Only one homozygous allele	C/T	1B	615963083
AX-643832868	Monomorphic & Only one homozygous allele	C/G	2B	594099792
AX-643832869	Monomorphic & Only one homozygous allele	C/T	5B	661981914
AX-643832870	Monomorphic & Only one homozygous allele & Heterozygosity rate > 10%	C/T	3B	586429447
AX-643832871	Heterozygosity rate > 10%	C/G	1B	675976768
AX-643832872	Monomorphic & Only one homozygous allele	C/G	4B	665198862
AX-643832875	Monomorphic & Only one homozygous allele	C/T	3B	649413747
AX-643832876	Monomorphic & Only one homozygous allele & Heterozygosity rate > 10%	C/T	1B	616343299
AX-643832877	Monomorphic & Only one homozygous allele	A/G	2B	594169912
AX-643832878	Monomorphic & Only one homozygous allele	C/T	5B	601322545
AX-643832881	Monomorphic & Only one homozygous allele	C/T	2B	653277018
AX-643832882	Monomorphic & Only one homozygous allele	A/G	2B	595856144
AX-643832884	Monomorphic & Only one homozygous allele	C/T	3B	589666217
AX-643832885	Monomorphic & Only one homozygous allele	C/T	5B	664728093
AX-643832886	Monomorphic & Only one homozygous allele	A/G	4B	668864628
AX-643832892	Monomorphic & Only one homozygous allele	C/T	2B	597160963
AX-643832894	Monomorphic & Only one homozygous allele	G/T	5B	605315252
AX-643832896	Monomorphic & Only one homozygous allele	C/T	1B	621782723
AX-643832897	Monomorphic & Only one homozygous allele	A/G	2B	657055656
AX-643832906	Monomorphic & Only one homozygous allele	C/T	3B	655417035
AX-643832909	Monomorphic & Only one homozygous allele & Heterozygosity rate > 10%	C/G	1B	685500800
AX-643832913	Monomorphic & Only one homozygous allele & Heterozygosity rate > 10% & Missing rate > 10%	A/T	3B	657064551
AX-643832916	Monomorphic & Only one homozygous allele & Heterozygosity rate > 10%	A/C	2B	602575293
AX-643832917	Monomorphic & Only one homozygous allele	C/G	1B	686844611
AX-643832921	Monomorphic & Only one homozygous allele & Heterozygosity rate > 10%	C/T	3B	658707429
AX-643832923	Monomorphic & Only one homozygous allele	G/T	5B	673134074
AX-643832924	Monomorphic & Only one homozygous allele	A/T	3B	596100107
AX-643832925	Monomorphic & Only one homozygous allele	A/C	1B	688852817
AX-643832927	Monomorphic & Only one homozygous allele	A/G	2B	663785628
AX-643832931	Monomorphic & Only one homozygous allele & Heterozygosity rate > 10%	A/G	3B	597750470
AX-643832932	Monomorphic & Only one homozygous allele	G/T	5B	612675947
AX-643832936	Monomorphic & Only one homozygous allele	C/T	3B	661635584
AX-643832937	Monomorphic & Only one homozygous allele & Heterozygosity rate > 10%	G/T	2B	607533620
AX-643832938	Monomorphic & Only one homozygous allele	C/T	5B	676735312
AX-643832939	Monomorphic & Only one homozygous allele	C/G	3B	603570066
AX-643832940	Monomorphic & Only one homozygous allele	C/T	2B	666941540
AX-643832942	Monomorphic & Only one homozygous allele	C/T	3B	663033585
AX-643832943	Monomorphic & Only one homozygous allele & Heterozygosity rate > 10%	C/G	1B	630709838
AX-643832946	Monomorphic & Only one homozygous allele	A/G	2B	668681937
AX-643832948	Monomorphic & Only one homozygous allele	A/T	3B	665216631
AX-643832949	Monomorphic & Only one homozygous allele & Heterozygosity rate > 10%	A/C	5B	616364095
AX-643832953	Monomorphic & Only one homozygous allele	A/C	2B	671415341
AX-643832954	Monomorphic & Only one homozygous allele & Heterozygosity rate > 10%	C/T	3B	605438394
AX-643832955	Monomorphic & Only one homozygous allele & Heterozygosity rate > 10%	C/T	3B	667946747
AX-643832958	Monomorphic & Only one homozygous allele & Heterozygosity rate > 10%	C/T	5B	683510767
AX-643832959	Monomorphic & Only one homozygous allele	C/T	2B	611100136
AX-643832960	Heterozygosity rate > 10%	A/G	2B	675291191
AX-643832961	Monomorphic & Only one homozygous allele & Heterozygosity rate > 10%	C/T	3B	607947526
AX-643832962	Monomorphic & Only one homozygous allele	A/G	3B	671732804
AX-643832970	Monomorphic & Only one homozygous allele	C/T	2B	677013623
AX-643832971	Monomorphic & Only one homozygous allele	C/T	5B	621256809
AX-643832972	Monomorphic & Only one homozygous allele	A/G	3B	673882623
AX-643832975	Monomorphic & Only one homozygous allele	A/C	3B	610196597
AX-643832976	Monomorphic & Only one homozygous allele	C/T	2B	679581243
AX-643832977	Monomorphic & Only one homozygous allele & Heterozygosity rate > 10%	A/G	5B	621358936
AX-643832980	Monomorphic & Only one homozygous allele	C/T	5B	690255131
AX-643832981	Monomorphic & Only one homozygous allele	A/T	3B	612907369
AX-643832982	Monomorphic & Only one homozygous allele & Heterozygosity rate > 10%	C/G	2B	680192479
AX-643832983	Monomorphic & Only one homozygous allele	A/G	5B	691797212
AX-643832986	Monomorphic & Only one homozygous allele	C/T	2B	617927521
AX-643832987	Heterozygosity rate > 10% & Missing rate > 10%	A/G	5B	693992948
AX-643832999	Monomorphic & Only one homozygous allele	A/G	2B	621625837
AX-643833000	Monomorphic & Only one homozygous allele & Heterozygosity rate > 10%	A/G	2B	688375243
AX-643833001	Monomorphic & Only one homozygous allele & Heterozygosity rate > 10%	C/T	3B	617484541
AX-643833005	Monomorphic & Only one homozygous allele & Heterozygosity rate > 10%	C/G	1B	644061684
AX-643833006	Heterozygosity rate > 10%	A/G	2B	689483176
AX-643833011	Monomorphic & Only one homozygous allele	C/T	5B	631618768
AX-643833013	Monomorphic & Only one homozygous allele	C/T	2B	691281385
AX-643833014	Monomorphic & Only one homozygous allele	A/G	2B	623505441
AX-643833015	Monomorphic & Only one homozygous allele	A/G	3B	687446872
AX-643833017	Monomorphic & Only one homozygous allele	A/C	5B	702262661
AX-643833019	Monomorphic & Only one homozygous allele	C/T	2B	692950921
AX-643833020	Monomorphic & Only one homozygous allele & Heterozygosity rate > 10%	C/T	5B	634843484
AX-643833021	Monomorphic & Only one homozygous allele & Heterozygosity rate > 10%	A/G	3B	689599458
AX-643833022	Monomorphic & Only one homozygous allele	C/G	1B	649056537
AX-643833025	Monomorphic & Only one homozygous allele	A/G	5B	637172273
AX-643833027	Monomorphic & Only one homozygous allele	G/T	2B	629238549
AX-643833028	Monomorphic & Only one homozygous allele	C/T	5B	704111006
AX-643833030	Monomorphic & Only one homozygous allele	A/G	2B	696667436
AX-643833039	Monomorphic & Only one homozygous allele	A/G	1B	654529359
AX-643833040	Monomorphic & Only one homozygous allele	A/G	5B	707394520
AX-643833046	Monomorphic & Only one homozygous allele	G/T	1B	656342325
AX-643833048	Monomorphic & Only one homozygous allele & Heterozygosity rate > 10%	A/G	2B	634172221
AX-643833049	Monomorphic & Only one homozygous allele & Heterozygosity rate > 10%	C/T	5B	710438932
AX-643833052	Monomorphic & Only one homozygous allele & Heterozygosity rate > 10%	G/T	1B	658438705
AX-643833053	Monomorphic & Only one homozygous allele	A/C	3B	699166947
AX-643833054	Monomorphic & Only one homozygous allele	C/T	2B	636093918
AX-643833055	Monomorphic & Only one homozygous allele	C/T	5B	712430964
AX-643833056	Monomorphic & Only one homozygous allele & Heterozygosity rate > 10%	A/G	3B	630392333
AX-643833059	Monomorphic & Only one homozygous allele	A/G	2B	708182584
AX-643833060	Monomorphic & Only one homozygous allele	C/T	1B	659728950
AX-643833061	Monomorphic & Only one homozygous allele	A/T	3B	701951054
AX-643833062	Monomorphic & Only one homozygous allele	C/T	3B	632087150
AX-643833063	Heterozygosity rate > 10%	G/T	2B	708537145
AX-643833064	Monomorphic & Only one homozygous allele	A/G	5B	646284975
AX-643833067	Monomorphic & Only one homozygous allele	C/T	3B	705122307
AX-643833068	Monomorphic & Only one homozygous allele	G/T	2B	639185590
AX-643833070	Monomorphic & Only one homozygous allele	C/T	3B	634700998
AX-643833071	Monomorphic & Only one homozygous allele	C/T	3B	707039259
AX-643833073	Monomorphic & Only one homozygous allele & Heterozygosity rate > 10%	C/T	2B	714524989
AX-643833080	Monomorphic & Only one homozygous allele	C/T	1B	665289755
AX-643833083	Heterozygosity rate > 10%	A/G	3B	637129477
AX-643833084	Monomorphic & Only one homozygous allele	C/T	3B	711490361
AX-643833086	Monomorphic & Only one homozygous allele & Heterozygosity rate > 10%	A/G	2B	718974012
AX-643833088	Monomorphic & Only one homozygous allele	A/G	3B	713103068
AX-643833089	Monomorphic & Only one homozygous allele	C/T	2B	642976887
AX-643833091	Monomorphic & Only one homozygous allele	C/T	3B	638175188
AX-643833093	Monomorphic & Only one homozygous allele	A/G	3B	715605291
AX-643833096	Monomorphic & Only one homozygous allele	A/T	2B	644680394
AX-643833103	Monomorphic & Only one homozygous allele	C/T	1B	669339807
AX-643833106	Monomorphic & Only one homozygous allele & Heterozygosity rate > 10%	C/T	2B	729061067
AX-643833109	Monomorphic & Only one homozygous allele	G/T	5B	656042777
AX-643833110	Monomorphic & Only one homozygous allele	C/T	2B	730526059
AX-643833111	Monomorphic & Only one homozygous allele	C/T	1B	670801797
AX-643833112	Monomorphic & Only one homozygous allele	A/G	2B	648303932
AX-643833113	Monomorphic & Only one homozygous allele	C/T	3B	725280133
AX-643833114	Monomorphic & Only one homozygous allele	C/G	3B	643716380
AX-643833116	Monomorphic & Only one homozygous allele	A/G	5B	658609435
AX-643833120	Monomorphic & Only one homozygous allele	C/T	3B	728588210
AX-643833126	Monomorphic & Only one homozygous allele	A/G	1B	675420034
AX-643833127	Monomorphic & Only one homozygous allele	A/G	2B	737450549
AX-643833128	Monomorphic & Only one homozygous allele	A/G	2B	650807013
AX-643833133	Monomorphic & Only one homozygous allele	A/G	3B	732431184
AX-643833136	Monomorphic & Only one homozygous allele	A/G	2B	652669557
AX-643833137	Heterozygosity rate > 10%	A/G	3B	734878970
AX-643833139	Monomorphic & Only one homozygous allele & Heterozygosity rate > 10%	A/G	2B	742083987
AX-643833141	Monomorphic & Only one homozygous allele	A/G	1B	678448788
AX-643833142	Monomorphic & Only one homozygous allele	A/G	3B	736667881
AX-643833144	Monomorphic & Only one homozygous allele & Heterozygosity rate > 10%	C/T	2B	743693639
AX-643833145	Monomorphic & Only one homozygous allele	C/G	3B	650597505
AX-643833146	Monomorphic & Only one homozygous allele	A/G	3B	737140693
AX-643833147	Monomorphic & Only one homozygous allele	A/G	2B	744201618
AX-643833149	Monomorphic & Only one homozygous allele & Heterozygosity rate > 10%	A/G	3B	740049450
AX-643833150	Monomorphic & Only one homozygous allele	A/G	1B	680482927
AX-643833154	Monomorphic & Only one homozygous allele	A/C	3B	651324344
AX-643833156	Monomorphic & Only one homozygous allele	A/G	5B	665998767
AX-643833157	Monomorphic & Only one homozygous allele	C/T	3B	744517280
AX-643833158	Monomorphic & Only one homozygous allele	A/G	1B	680817037
AX-643833163	Monomorphic & Only one homozygous allele	A/C	3B	654773322
AX-643833164	Monomorphic & Only one homozygous allele	G/T	3B	747469039
AX-643833165	Monomorphic & Only one homozygous allele	C/T	5B	668785128
AX-643833167	Monomorphic & Only one homozygous allele	C/T	1B	682945006
AX-643833168	Monomorphic & Only one homozygous allele	A/C	3B	747682549
AX-643833169	Monomorphic & Only one homozygous allele	C/T	2B	658830617
AX-643833170	Monomorphic & Only one homozygous allele	A/G	2B	755715523
AX-643833173	Monomorphic & Only one homozygous allele	A/G	5B	670707372
AX-643833174	Monomorphic & Only one homozygous allele	G/T	2B	756601213
AX-643833178	Monomorphic & Only one homozygous allele	C/T	2B	759526569
AX-643833181	Monomorphic & Only one homozygous allele & Heterozygosity rate > 10%	A/G	5B	671702852
AX-643833182	Heterozygosity rate > 10%	G/T	3B	754325781
AX-643833185	Heterozygosity rate > 10% & Missing rate > 10%	C/T	3B	756686911
AX-643833195	Monomorphic & Only one homozygous allele	C/T	3B	660756599
AX-643833197	Monomorphic & Only one homozygous allele	A/G	5B	674002335
AX-643833198	Monomorphic & Only one homozygous allele & Heterozygosity rate > 10%	C/G	3B	761500502
AX-643833200	Monomorphic & Only one homozygous allele	A/G	1B	689361229
AX-643833202	Monomorphic & Only one homozygous allele	C/T	2B	664749720
AX-643833203	Monomorphic & Only one homozygous allele	C/T	2B	772999579
AX-643833208	Monomorphic & Only one homozygous allele	C/T	2B	773420421
AX-643833216	Monomorphic & Only one homozygous allele	A/G	5B	679308600
AX-643833218	Monomorphic & Only one homozygous allele & Heterozygosity rate > 10%	A/T	5B	681699356
AX-643833219	Missing rate > 10%	C/T	3B	769282292
AX-643833224	Monomorphic & Only one homozygous allele	A/G	3B	772394071
AX-643833230	Monomorphic & Only one homozygous allele	C/T	2B	676542654
AX-643833231	Monomorphic & Only one homozygous allele	C/T	3B	774883172
AX-643833232	Monomorphic & Only one homozygous allele	A/T	3B	673235748
AX-643833234	Monomorphic & Only one homozygous allele	C/T	5B	687882525
AX-643833236	Monomorphic & Only one homozygous allele	C/T	2B	785189172
AX-643833240	Monomorphic & Only one homozygous allele	C/T	5B	689318832
AX-643833241	Monomorphic & Only one homozygous allele	C/T	3B	779086713
AX-643833244	Monomorphic & Only one homozygous allele	A/G	3B	676219404
AX-643833246	Monomorphic & Only one homozygous allele & Heterozygosity rate > 10%	C/T	3B	783120699
AX-643833250	Monomorphic & Only one homozygous allele & Heterozygosity rate > 10% & Missing rate > 10%	C/T	2B	682572167
AX-643833251	Monomorphic & Only one homozygous allele	C/T	2B	793359566
AX-643833253	Monomorphic & Only one homozygous allele	A/T	3B	786040325
AX-643833254	Monomorphic & Only one homozygous allele	C/T	2B	682910922
AX-643833256	Monomorphic & Only one homozygous allele	C/T	5B	694033479
AX-643833257	Monomorphic & Only one homozygous allele & Heterozygosity rate > 10% & Missing rate > 10%	C/G	3B	788075708
AX-643833258	Missing rate > 10%	C/T	2B	687208243
AX-643833260	Monomorphic & Only one homozygous allele	A/G	3B	683517439
AX-643833261	Heterozygosity rate > 10%	C/T	2B	800086914
AX-643833262	Missing rate > 10%	A/T	5B	696188251
AX-643833263	Monomorphic & Only one homozygous allele	A/G	3B	790559373
AX-643833265	Monomorphic & Only one homozygous allele & Heterozygosity rate > 10% & Missing rate > 10%	C/T	2B	801158984
AX-643833266	Monomorphic & Only one homozygous allele	A/G	3B	684254547
AX-643833268	Monomorphic & Only one homozygous allele & Heterozygosity rate > 10%	A/G	3B	792015508
AX-643833271	Monomorphic & Only one homozygous allele	G/T	3B	687070796
AX-643833273	Monomorphic & Only one homozygous allele	G/T	5B	699731962
AX-643833274	Monomorphic & Only one homozygous allele	C/T	3B	796729575
AX-643833278	Heterozygosity rate > 10%	C/T	3B	800219169
AX-643833284	Monomorphic & Only one homozygous allele	A/G	3B	804313445
AX-643833285	Heterozygosity rate > 10%	C/T	2B	695111081
AX-643833286	Heterozygosity rate > 10%	C/T	3B	691240416
AX-643833287	Monomorphic & Only one homozygous allele	A/C	3B	806191166
AX-643833292	Monomorphic & Only one homozygous allele	A/G	3B	693060611
AX-643833294	Monomorphic & Only one homozygous allele	C/T	5B	706855936
AX-643833295	Monomorphic & Only one homozygous allele	A/C	2B	697611937
AX-643833298	Monomorphic & Only one homozygous allele & Missing rate > 10%	A/G	3B	693901063
AX-643833300	Monomorphic & Only one homozygous allele	C/T	3B	820957874
AX-643833301	Monomorphic & Only one homozygous allele	A/G	3B	696010655
AX-643833302	Monomorphic & Only one homozygous allele	C/T	3B	822903620
AX-643833303	Monomorphic & Only one homozygous allele	C/T	5B	710192305
AX-643833305	Monomorphic & Only one homozygous allele & Heterozygosity rate > 10% & Missing rate > 10%	A/G	2B	701357545
AX-643833310	Heterozygosity rate > 10%	C/T	1A	1337408
AX-643833312	Monomorphic & Only one homozygous allele & Heterozygosity rate > 10%	C/T	2A	500062
AX-643833315	Monomorphic & Only one homozygous allele	A/G	2B	706403594
AX-643833317	Monomorphic & Only one homozygous allele	A/G	3B	699424790
AX-643833324	Monomorphic & Only one homozygous allele	A/G	3A	1933201
AX-643833332	Monomorphic & Only one homozygous allele	C/T	7A	1698893
AX-643833333	Monomorphic & Only one homozygous allele	C/G	3B	708310090
AX-643833335	Monomorphic & Only one homozygous allele & Heterozygosity rate > 10%	C/T	2B	716043559
AX-643833337	Monomorphic & Only one homozygous allele	C/G	3B	710915899
AX-643833338	Monomorphic & Only one homozygous allele	C/T	2B	716816976
AX-643833343	Monomorphic & Only one homozygous allele	A/G	1A	7233269
AX-643833344	Monomorphic & Only one homozygous allele	C/T	2B	719958488
AX-643833347	Monomorphic & Only one homozygous allele	G/T	2B	722865897
AX-643833348	Heterozygosity rate > 10%	A/C	3A	8594372
AX-643833349	Monomorphic & Only one homozygous allele	C/T	3B	716931141
AX-643833352	Monomorphic & Only one homozygous allele & Heterozygosity rate > 10%	C/G	5A	5974363
AX-643833355	Heterozygosity rate > 10% & Missing rate > 10%	A/C	3B	719770166
AX-643833357	Monomorphic & Only one homozygous allele	C/T	1A	8239278
AX-643833361	Monomorphic & Only one homozygous allele	A/T	3A	11596461
AX-643833362	Monomorphic & Only one homozygous allele	C/T	3B	722662818
AX-643833364	Monomorphic & Only one homozygous allele	C/T	4A	6930598
AX-643833367	Monomorphic & Only one homozygous allele	C/T	2B	732564723
AX-643833369	Monomorphic & Only one homozygous allele & Heterozygosity rate > 10%	A/G	3B	726767315
AX-643833371	Monomorphic & Only one homozygous allele	C/T	2B	734198540
AX-643833375	Heterozygosity rate > 10%	A/G	2B	734673175
AX-643833376	Heterozygosity rate > 10%	C/T	3A	11889308
AX-643833377	Monomorphic & Only one homozygous allele	A/G	3B	729919668
AX-643833378	Monomorphic & Only one homozygous allele	C/T	4A	9767748
AX-643833380	Monomorphic & Only one homozygous allele	C/T	5A	8408823
AX-643833381	Monomorphic & Only one homozygous allele	A/G	3B	731266491
AX-643833382	Monomorphic & Only one homozygous allele & Heterozygosity rate > 10% & Missing rate > 10%	A/G	6A	9328448
AX-643833383	Monomorphic & Only one homozygous allele	C/T	2B	737695824
AX-643833385	Monomorphic & Only one homozygous allele & Heterozygosity rate > 10%	C/G	2A	10847024
AX-643833386	Monomorphic & Only one homozygous allele	A/G	2B	740321319
AX-643833387	Monomorphic & Only one homozygous allele & Heterozygosity rate > 10%	C/G	3A	13562769
AX-643833400	Monomorphic & Only one homozygous allele	A/G	4A	13662211
AX-643833404	Monomorphic & Only one homozygous allele	A/G	6A	12431656
AX-643833405	Monomorphic & Only one homozygous allele	G/T	2B	748970422
AX-643833406	Monomorphic & Only one homozygous allele & Heterozygosity rate > 10%	A/G	7A	13107740
AX-643833408	Heterozygosity rate > 10%	A/G	1A	15441928
AX-643833410	Heterozygosity rate > 10%	C/T	2A	14065295
AX-643833411	Monomorphic & Only one homozygous allele & Heterozygosity rate > 10%	C/T	3B	744595818
AX-643833413	Monomorphic & Only one homozygous allele	A/C	2B	752929196
AX-643833414	Monomorphic & Only one homozygous allele	A/G	4A	14679156
AX-643833415	Monomorphic & Only one homozygous allele	C/T	5A	12207771
AX-643833417	Monomorphic & Only one homozygous allele	C/T	6A	13814213
AX-643833418	Monomorphic & Only one homozygous allele	A/C	2B	753627161
AX-643833419	Monomorphic & Only one homozygous allele & Heterozygosity rate > 10%	C/T	7A	14314377
AX-643833423	Monomorphic & Only one homozygous allele & Heterozygosity rate > 10%	C/T	2A	15008279
AX-643833424	Heterozygosity rate > 10%	C/T	3B	750353722
AX-643833425	Monomorphic & Only one homozygous allele	A/C	3A	19494621
AX-643833428	Monomorphic & Only one homozygous allele	G/T	3B	751272778
AX-643833429	Monomorphic & Only one homozygous allele	A/T	5A	14553958
AX-643833431	Monomorphic & Only one homozygous allele & Heterozygosity rate > 10%	A/G	6A	15744936
AX-643833436	Monomorphic & Only one homozygous allele & Heterozygosity rate > 10%	C/T	2A	16631659
AX-643833437	Monomorphic & Only one homozygous allele	A/G	2B	762433232
AX-643833438	Monomorphic & Only one homozygous allele	A/G	3A	20553037
AX-643833440	Heterozygosity rate > 10%	A/G	4A	17232929
AX-643833441	Monomorphic & Only one homozygous allele & Heterozygosity rate > 10%	A/G	2B	763450229
AX-643833442	Monomorphic & Only one homozygous allele	A/G	5A	16978835
AX-643833443	Monomorphic & Only one homozygous allele & Heterozygosity rate > 10%	A/G	3B	757516094
AX-643833445	Monomorphic & Only one homozygous allele & Heterozygosity rate > 10%	C/T	3B	759133212
AX-643833446	Monomorphic & Only one homozygous allele & Heterozygosity rate > 10%	A/C	3B	760715928
AX-643833447	Monomorphic & Only one homozygous allele	A/G	2B	769951493
AX-643833453	Monomorphic & Only one homozygous allele & Heterozygosity rate > 10%	A/G	3B	763104391
AX-643833456	Monomorphic & Only one homozygous allele	C/T	3B	764705897
AX-643833462	Monomorphic & Only one homozygous allele & Heterozygosity rate > 10%	A/G	2B	776207075
AX-643833463	Monomorphic & Only one homozygous allele	C/G	3B	768875000
AX-643833469	Monomorphic & Only one homozygous allele	C/T	2B	778171518
AX-643833473	Monomorphic & Only one homozygous allele & Heterozygosity rate > 10%	A/G	3B	772648079
AX-643833483	Monomorphic & Only one homozygous allele & Heterozygosity rate > 10%	C/T	2A	24128781
AX-643833486	Heterozygosity rate > 10%	C/T	2B	786464809
AX-643833488	Monomorphic & Only one homozygous allele	C/T	4A	23605623
AX-643833489	Monomorphic & Only one homozygous allele	C/T	2B	788665352
AX-643833493	Monomorphic & Only one homozygous allele	A/G	3A	27518418
AX-643833494	Monomorphic & Only one homozygous allele & Heterozygosity rate > 10%	A/G	3B	784690639
AX-643833498	Heterozygosity rate > 10%	A/G	5A	25015777
AX-643833499	Heterozygosity rate > 10% & Missing rate > 10%	A/C	2B	795070469
AX-643833500	Monomorphic & Only one homozygous allele & Heterozygosity rate > 10%	A/C	6A	25013704
AX-643833503	Monomorphic & Only one homozygous allele	C/G	3B	789850385
AX-643833511	Monomorphic & Only one homozygous allele	A/G	3B	793373340
AX-643833513	Monomorphic & Only one homozygous allele	A/G	3B	794868959
AX-643833516	Monomorphic & Only one homozygous allele	A/G	3B	798233781
AX-643833517	Monomorphic & Only one homozygous allele	C/T	3A	31068754
AX-643833521	Monomorphic & Only one homozygous allele	A/C	3B	800935772
AX-643833523	Monomorphic & Only one homozygous allele	C/T	3B	802898339
AX-643833526	Monomorphic & Only one homozygous allele	A/G	1A	30775712
AX-643833528	Monomorphic & Only one homozygous allele	A/G	3A	33581307
AX-643833529	Monomorphic & Only one homozygous allele	C/T	3B	808188523
AX-643833530	Heterozygosity rate > 10%	C/T	3B	810370578
AX-643833531	Monomorphic & Only one homozygous allele	A/C	4A	30141454
AX-643833532	Monomorphic & Only one homozygous allele	C/T	3B	811667669
AX-643833534	Monomorphic & Only one homozygous allele & Heterozygosity rate > 10%	A/G	3B	813587121
AX-643833536	Heterozygosity rate > 10% & Missing rate > 10%	C/G	3B	818140820
AX-643833538	Monomorphic & Only one homozygous allele	A/G	3A	34904303
AX-643833543	Monomorphic & Only one homozygous allele	C/T	3B	823769484
AX-643833547	Monomorphic & Only one homozygous allele	A/G	3B	828109573
AX-643833553	Monomorphic & Only one homozygous allele & Missing rate > 10%	C/T	3A	1395890
AX-643833555	Monomorphic & Only one homozygous allele	A/C	5A	1299168
AX-643833560	Monomorphic & Only one homozygous allele	A/G	7A	33498870
AX-643833561	Monomorphic & Only one homozygous allele	C/T	2A	2656288
AX-643833562	Monomorphic & Only one homozygous allele	A/G	1A	36069594
AX-643833565	Monomorphic & Only one homozygous allele	C/T	4A	3140578
AX-643833566	Monomorphic & Only one homozygous allele & Heterozygosity rate > 10%	C/T	3A	37631182
AX-643833567	Monomorphic & Only one homozygous allele	C/T	5A	2888766
AX-643833569	Monomorphic & Only one homozygous allele & Heterozygosity rate > 10%	C/T	6A	1626245
AX-643833573	Monomorphic & Only one homozygous allele & Heterozygosity rate > 10%	C/T	1A	4051003
AX-643833575	Monomorphic & Only one homozygous allele & Heterozygosity rate > 10%	C/T	2A	4035465
AX-643833577	Monomorphic & Only one homozygous allele	C/T	4A	4801134
AX-643833579	Monomorphic & Only one homozygous allele & Heterozygosity rate > 10%	C/T	4A	38332946
AX-643833582	Heterozygosity rate > 10%	G/T	7A	36319392
AX-643833586	Monomorphic & Only one homozygous allele	G/T	2A	38539957
AX-643833587	Monomorphic & Only one homozygous allele	A/G	4A	6020394
AX-643833588	Monomorphic & Only one homozygous allele	A/G	3A	40561384
AX-643833593	Monomorphic & Only one homozygous allele	A/G	7A	6850469
AX-643833602	Monomorphic & Only one homozygous allele	C/T	3A	41957829
AX-643833607	Monomorphic & Only one homozygous allele	C/T	1A	10161589
AX-643833613	Monomorphic & Only one homozygous allele & Heterozygosity rate > 10% & Missing rate > 10%	A/G	2A	41141512
AX-643833615	Monomorphic & Only one homozygous allele	C/T	3A	44608579
AX-643833619	Monomorphic & Only one homozygous allele	C/T	6A	41589984
AX-643833628	Monomorphic & Only one homozygous allele & Heterozygosity rate > 10%	C/T	7A	11057106
AX-643833629	Monomorphic & Only one homozygous allele & Heterozygosity rate > 10%	C/T	1A	44913524
AX-643833632	Monomorphic & Only one homozygous allele & Heterozygosity rate > 10%	G/T	3A	46829881
AX-643833633	Monomorphic & Only one homozygous allele	C/T	2A	12966112
AX-643833635	Monomorphic & Only one homozygous allele	C/T	3A	15319709
AX-643833639	Monomorphic & Only one homozygous allele	A/C	5A	11602338
AX-643833640	Monomorphic & Only one homozygous allele & Heterozygosity rate > 10%	C/G	7A	47033905
AX-643833646	Monomorphic & Only one homozygous allele & Heterozygosity rate > 10%	A/G	3A	48746643
AX-643833649	Monomorphic & Only one homozygous allele	C/T	3A	17604609
AX-643833650	Monomorphic & Only one homozygous allele	A/G	5A	45236743
AX-643833656	Monomorphic & Only one homozygous allele	A/G	3A	50394338
AX-643833664	Monomorphic & Only one homozygous allele	A/G	7A	49042164
AX-643833665	Monomorphic & Only one homozygous allele & Heterozygosity rate > 10%	A/G	4A	15451900
AX-643833666	Monomorphic & Only one homozygous allele	C/G	1A	49973123
AX-643833669	Monomorphic & Only one homozygous allele & Heterozygosity rate > 10%	C/T	7A	15997645
AX-643833671	Monomorphic & Only one homozygous allele & Heterozygosity rate > 10%	A/T	1A	17871628
AX-643833675	Monomorphic & Only one homozygous allele	C/T	6A	50038032
AX-643833679	Monomorphic & Only one homozygous allele	C/T	1A	51421852
AX-643833681	Monomorphic & Only one homozygous allele	A/G	2A	51011194
AX-643833685	Monomorphic & Only one homozygous allele	C/T	3A	21320807
AX-643833686	Monomorphic & Only one homozygous allele & Heterozygosity rate > 10%	A/G	5A	50796182
AX-643833687	Monomorphic & Only one homozygous allele	C/T	4A	19453209
AX-643833690	Monomorphic & Only one homozygous allele & Heterozygosity rate > 10%	C/G	7A	52002666
AX-643833691	Monomorphic & Only one homozygous allele & Heterozygosity rate > 10%	A/T	7A	19420738
AX-643833693	Monomorphic & Only one homozygous allele	C/T	2A	19894748
AX-643833695	Monomorphic & Only one homozygous allele & Heterozygosity rate > 10%	C/T	3A	22812068
AX-643833697	Monomorphic & Only one homozygous allele	A/G	4A	21489677
AX-643833699	Monomorphic & Only one homozygous allele	A/C	5A	53096544
AX-643833700	Monomorphic & Only one homozygous allele & Heterozygosity rate > 10%	C/T	6A	20161564
AX-643833701	Monomorphic & Only one homozygous allele & Heterozygosity rate > 10% & Missing rate > 10%	G/T	6A	52407121
AX-643833702	Heterozygosity rate > 10%	A/G	7A	20431642
AX-643833703	Monomorphic & Only one homozygous allele & Heterozygosity rate > 10%	A/G	7A	53795944
AX-643833705	Monomorphic & Only one homozygous allele & Heterozygosity rate > 10%	G/T	1A	53462246
AX-643833709	Monomorphic & Only one homozygous allele & Heterozygosity rate > 10%	C/T	3A	24873727
AX-643833711	Monomorphic & Only one homozygous allele	A/G	4A	23030330
AX-643833713	Monomorphic & Only one homozygous allele	C/T	5A	21529565
AX-643833714	Monomorphic & Only one homozygous allele & Heterozygosity rate > 10%	A/G	6A	53298953
AX-643833716	Heterozygosity rate > 10%	A/G	7A	55431580
AX-643833717	Monomorphic & Only one homozygous allele	C/T	1A	25809407
AX-643833725	Monomorphic & Only one homozygous allele	A/G	5A	24279404
AX-643833726	Monomorphic & Only one homozygous allele	A/G	5A	56598841
AX-643833729	Monomorphic & Only one homozygous allele	C/G	4A	24768102
AX-643833734	Monomorphic & Only one homozygous allele & Heterozygosity rate > 10%	A/G	2A	57443427
AX-643833737	Monomorphic & Only one homozygous allele	C/T	3A	29654786
AX-643833739	Monomorphic & Only one homozygous allele	A/T	5A	26000346
AX-643833744	Monomorphic & Only one homozygous allele & Heterozygosity rate > 10%	A/G	2A	59711237
AX-643833747	Monomorphic & Only one homozygous allele	C/T	4A	58996651
AX-643833748	Monomorphic & Only one homozygous allele	C/T	4A	29056769
AX-643833749	Monomorphic & Only one homozygous allele	A/G	6A	59173219
AX-643833750	Monomorphic & Only one homozygous allele	A/C	5A	28674943
AX-643833752	Monomorphic & Only one homozygous allele	C/T	6A	28573563
AX-643833753	Monomorphic & Only one homozygous allele	C/G	2A	61726180
AX-643833757	Monomorphic & Only one homozygous allele	C/G	4A	61336838
AX-643833759	Monomorphic & Only one homozygous allele	C/T	7A	30666308
AX-643833761	Monomorphic & Only one homozygous allele	A/C	1A	32539973
AX-643833762	Monomorphic & Only one homozygous allele	A/G	6A	60091378
AX-643833764	Monomorphic & Only one homozygous allele & Heterozygosity rate > 10%	A/T	7A	60905755
AX-643833767	Monomorphic & Only one homozygous allele	C/T	4A	33584342
AX-643833770	Monomorphic & Only one homozygous allele & Heterozygosity rate > 10% & Missing rate > 10%	A/C	4A	63102594
AX-643833772	Monomorphic & Only one homozygous allele	A/G	6A	31384580
AX-643833774	Monomorphic & Only one homozygous allele	C/T	7A	31869747
AX-643833775	Monomorphic & Only one homozygous allele	A/G	7A	62822267
AX-643833776	Monomorphic & Only one homozygous allele	C/T	1A	64119282
AX-643833777	Monomorphic & Only one homozygous allele	C/T	1A	33760302
AX-643833781	Monomorphic & Only one homozygous allele & Heterozygosity rate > 10%	A/G	3A	36659192
AX-643833783	Monomorphic & Only one homozygous allele	A/G	4A	35058112
AX-643833785	Monomorphic & Only one homozygous allele	C/T	5A	33123178
AX-643833786	Monomorphic & Only one homozygous allele	C/T	6A	63714771
AX-643833787	Monomorphic & Only one homozygous allele	A/G	6A	33578878
AX-643833795	Monomorphic & Only one homozygous allele	A/C	6A	65449845
AX-643833797	Monomorphic & Only one homozygous allele	A/G	4A	35790611
AX-643833798	Monomorphic & Only one homozygous allele	A/G	1A	66081110
AX-643833799	Monomorphic & Only one homozygous allele	G/T	5A	34468975
AX-643833800	Monomorphic & Only one homozygous allele & Missing rate > 10%	C/T	2A	67073645
AX-643833801	Monomorphic & Only one homozygous allele	G/T	6A	34673687
AX-643833805	Monomorphic & Only one homozygous allele	C/T	1A	37552794
AX-643833807	Monomorphic & Only one homozygous allele	C/T	3A	39388377
AX-643833814	Monomorphic & Only one homozygous allele	C/T	2A	69016094
AX-643833815	Monomorphic & Only one homozygous allele & Heterozygosity rate > 10%	C/G	1A	38154779
AX-643833822	Monomorphic & Only one homozygous allele	C/T	5A	36828382
AX-643833823	Monomorphic & Only one homozygous allele	G/T	6A	68638694
AX-643833824	Monomorphic & Only one homozygous allele	C/T	6A	38364091
AX-643833825	Monomorphic & Only one homozygous allele	C/T	7A	69220564
AX-643833826	Heterozygosity rate > 10%	A/G	7A	38000162
AX-643833827	Monomorphic & Only one homozygous allele	C/T	1A	70037626
AX-643833828	Monomorphic & Only one homozygous allele	C/T	1A	39647568
AX-643833830	Monomorphic & Only one homozygous allele	C/G	2A	39992429
AX-643833832	Monomorphic & Only one homozygous allele	A/G	4A	69994301
AX-643833835	Monomorphic & Only one homozygous allele	A/G	5A	39386870
AX-643833837	Monomorphic & Only one homozygous allele	A/G	6A	39459632
AX-643833839	Monomorphic & Only one homozygous allele	C/T	7A	39227511
AX-643833840	Monomorphic & Only one homozygous allele	C/T	1A	71466528
AX-643833841	Monomorphic & Only one homozygous allele	C/G	1A	41288291
AX-643833847	Monomorphic & Only one homozygous allele	A/G	4A	41790471
AX-643833848	Monomorphic & Only one homozygous allele & Heterozygosity rate > 10%	A/G	6A	71891734
AX-643833853	Monomorphic & Only one homozygous allele	A/G	7A	41043949
AX-643833854	Monomorphic & Only one homozygous allele & Heterozygosity rate > 10% & Missing rate > 10%	C/T	2A	73167244
AX-643833856	Monomorphic & Only one homozygous allele & Heterozygosity rate > 10%	A/G	3A	75417796
AX-643833857	Monomorphic & Only one homozygous allele	A/C	3A	45186671
AX-643833859	Monomorphic & Only one homozygous allele	C/T	6A	43424837
AX-643833860	Monomorphic & Only one homozygous allele	A/G	5A	80682025
AX-643833861	Monomorphic & Only one homozygous allele	A/G	7A	43189657
AX-643833865	Monomorphic & Only one homozygous allele	C/T	2A	44834151
AX-643833866	Monomorphic & Only one homozygous allele	C/T	1A	74746503
AX-643833868	Monomorphic & Only one homozygous allele	C/T	2A	75634643
AX-643833869	Monomorphic & Only one homozygous allele	C/T	4A	45136250
AX-643833870	Monomorphic & Only one homozygous allele	A/G	3A	76603672
AX-643833871	Monomorphic & Only one homozygous allele	A/G	5A	43544639
AX-643833872	Monomorphic & Only one homozygous allele	A/G	4A	74057673
AX-643833873	Monomorphic & Only one homozygous allele	A/T	6A	45033322
AX-643833874	Monomorphic & Only one homozygous allele	A/C	6A	75280641
AX-643833877	Monomorphic & Only one homozygous allele	A/T	1A	47199449
AX-643833878	Monomorphic & Only one homozygous allele	C/G	1A	77263333
AX-643833879	Monomorphic & Only one homozygous allele	A/G	2A	46309684
AX-643833880	Monomorphic & Only one homozygous allele	C/T	2A	76610910
AX-643833883	Monomorphic & Only one homozygous allele	C/T	4A	46425291
AX-643833886	Monomorphic & Only one homozygous allele	C/T	5A	86089864
AX-643833888	Monomorphic & Only one homozygous allele	C/T	6A	77114569
AX-643833894	Monomorphic & Only one homozygous allele	C/T	4A	48162143
AX-643833895	Monomorphic & Only one homozygous allele	A/G	3A	79152183
AX-643833896	Monomorphic & Only one homozygous allele	A/G	5A	48478720
AX-643833898	Monomorphic & Only one homozygous allele	C/T	6A	47701045
AX-643833899	Monomorphic & Only one homozygous allele	G/T	6A	78227036
AX-643833903	Monomorphic & Only one homozygous allele	C/T	1A	80293954
AX-643833907	Monomorphic & Only one homozygous allele	C/G	4A	50609885
AX-643833909	Monomorphic & Only one homozygous allele	A/G	5A	49373962
AX-643833910	Monomorphic & Only one homozygous allele & Heterozygosity rate > 10%	C/T	5A	89464443
AX-643833912	Monomorphic & Only one homozygous allele	A/G	6A	80253803
AX-643833913	Monomorphic & Only one homozygous allele	C/T	7A	51665440
AX-643833914	Monomorphic & Only one homozygous allele & Heterozygosity rate > 10%	A/G	7A	81505188
AX-643833916	Monomorphic & Only one homozygous allele	A/G	1A	80635551
AX-643833918	Monomorphic & Only one homozygous allele	A/G	2A	81049055
AX-643833920	Monomorphic & Only one homozygous allele & Heterozygosity rate > 10%	A/G	3A	82456554
AX-643833921	Monomorphic & Only one homozygous allele	C/T	4A	52280564
AX-643833925	Monomorphic & Only one homozygous allele	A/C	6A	50904771
AX-643833930	Monomorphic & Only one homozygous allele	A/G	2A	53904058
AX-643833932	Monomorphic & Only one homozygous allele	A/G	3A	55189263
AX-643833934	Monomorphic & Only one homozygous allele	A/C	4A	53675247
AX-643833946	Monomorphic & Only one homozygous allele	A/C	6A	84061033
AX-643833947	Heterozygosity rate > 10% & Missing rate > 10%	A/G	7A	86092770
AX-643833949	Monomorphic & Only one homozygous allele	C/T	1A	86256381
AX-643833950	Monomorphic & Only one homozygous allele	C/T	4A	54511904
AX-643833951	Monomorphic & Only one homozygous allele	A/G	2A	86979388
AX-643833959	Monomorphic & Only one homozygous allele	A/G	6A	85631336
AX-643833961	Monomorphic & Only one homozygous allele	A/G	3A	58074345
AX-643833963	Monomorphic & Only one homozygous allele	A/G	4A	56311162
AX-643833965	Monomorphic & Only one homozygous allele	A/G	3A	88971395
AX-643833967	Monomorphic & Only one homozygous allele	C/T	4A	85980123
AX-643833972	Monomorphic & Only one homozygous allele	A/G	1A	57923137
AX-643833973	Monomorphic & Only one homozygous allele	C/T	7A	89466837
AX-643833975	Monomorphic & Only one homozygous allele	C/T	1A	89412080
AX-643833976	Monomorphic & Only one homozygous allele	A/G	4A	57907876
AX-643833977	Monomorphic & Only one homozygous allele	A/G	2A	89753044
AX-643833978	Monomorphic & Only one homozygous allele	C/T	5A	59173223
AX-643833980	Monomorphic & Only one homozygous allele	C/T	5A	100541168
AX-643833981	Monomorphic & Only one homozygous allele	G/T	7A	58242075
AX-643833982	Monomorphic & Only one homozygous allele	A/G	6A	89152079
AX-643833984	Monomorphic & Only one homozygous allele	C/T	1A	58404346
AX-643833985	Monomorphic & Only one homozygous allele	C/T	1A	90163907
AX-643833991	Monomorphic & Only one homozygous allele	A/G	4A	90415165
AX-643833994	Monomorphic & Only one homozygous allele	C/T	7A	59341333
AX-643833995	Monomorphic & Only one homozygous allele	A/G	6A	89900132
AX-643833997	Monomorphic & Only one homozygous allele & Heterozygosity rate > 10%	A/G	7A	92076422
AX-643834001	Monomorphic & Only one homozygous allele & Heterozygosity rate > 10%	A/G	3A	61948228
AX-643834004	Monomorphic & Only one homozygous allele	C/T	4A	91352713
AX-643834005	Monomorphic & Only one homozygous allele	G/T	5A	62448098
AX-643834008	Monomorphic & Only one homozygous allele	A/G	6A	91412045
AX-643834010	Heterozygosity rate > 10%	C/T	7A	93652742
AX-643834011	Monomorphic & Only one homozygous allele	C/T	1A	62377703
AX-643834013	Monomorphic & Only one homozygous allele	A/G	2A	62685333
AX-643834017	Monomorphic & Only one homozygous allele	A/G	5A	63959891
AX-643834019	Monomorphic & Only one homozygous allele	A/T	6A	61175206
AX-643834022	Monomorphic & Only one homozygous allele & Heterozygosity rate > 10%	A/G	7A	94636052
AX-643834024	Monomorphic & Only one homozygous allele	A/G	1A	95862627
AX-643834027	Monomorphic & Only one homozygous allele	C/T	3A	65159952
AX-643834029	Monomorphic & Only one homozygous allele	A/T	4A	64704783
AX-643834031	Monomorphic & Only one homozygous allele	C/T	5A	65989584
AX-643834035	Monomorphic & Only one homozygous allele	C/T	1A	65509042
AX-643834036	Monomorphic & Only one homozygous allele	C/T	2A	97519884
AX-643834038	Monomorphic & Only one homozygous allele	A/T	3A	102232248
AX-643834039	Monomorphic & Only one homozygous allele	C/T	4A	66151509
AX-643834040	Monomorphic & Only one homozygous allele	A/G	4A	95364629
AX-643834044	Monomorphic & Only one homozygous allele	C/T	6A	97244348
AX-643834046	Monomorphic & Only one homozygous allele	C/T	7A	98147372
AX-643834048	Monomorphic & Only one homozygous allele	C/T	3A	68635270
AX-643834049	Monomorphic & Only one homozygous allele	A/C	1A	97523677
AX-643834050	Monomorphic & Only one homozygous allele	A/G	4A	66487012
AX-643834051	Monomorphic & Only one homozygous allele & Heterozygosity rate > 10%	C/T	2A	98876473
AX-643834052	Monomorphic & Only one homozygous allele	A/C	5A	73403375
AX-643834054	Monomorphic & Only one homozygous allele & Heterozygosity rate > 10%	A/G	6A	66389869
AX-643834056	Monomorphic & Only one homozygous allele & Heterozygosity rate > 10%	C/G	7A	68883728
AX-643834058	Monomorphic & Only one homozygous allele & Heterozygosity rate > 10%	A/C	7A	99284644
AX-643834060	Monomorphic & Only one homozygous allele	A/G	1A	99870858
AX-643834061	Monomorphic & Only one homozygous allele	G/T	3A	69631038
AX-643834066	Monomorphic & Only one homozygous allele	A/G	5A	75283014
AX-643834070	Monomorphic & Only one homozygous allele	A/G	2A	101371706
AX-643834072	Monomorphic & Only one homozygous allele	C/T	4A	100805580
AX-643834073	Heterozygosity rate > 10% & Missing rate > 10%	C/T	2A	71344403
AX-643834079	Monomorphic & Only one homozygous allele & Heterozygosity rate > 10%	C/T	2A	103312923
AX-643834080	Monomorphic & Only one homozygous allele	A/G	5A	77438344
AX-643834082	Monomorphic & Only one homozygous allele	C/T	6A	70365359
AX-643834084	Monomorphic & Only one homozygous allele	C/G	7A	71610381
AX-643834085	Monomorphic & Only one homozygous allele	G/T	5A	116982555
AX-643834088	Monomorphic & Only one homozygous allele	A/G	2A	71586551
AX-643834089	Monomorphic & Only one homozygous allele	A/G	3A	72985174
AX-643834091	Monomorphic & Only one homozygous allele	G/T	4A	71507890
AX-643834092	Monomorphic & Only one homozygous allele	C/T	2A	105240611
AX-643834095	Monomorphic & Only one homozygous allele	C/T	7A	73008873
AX-643834096	Monomorphic & Only one homozygous allele	C/T	4A	102634645
AX-643834097	Monomorphic & Only one homozygous allele	C/T	1A	73307125
AX-643834102	Monomorphic & Only one homozygous allele	A/G	4A	72396226
AX-643834106	Monomorphic & Only one homozygous allele	A/G	6A	73542534
AX-643834107	Monomorphic & Only one homozygous allele & Heterozygosity rate > 10%	C/T	2A	106802717
AX-643834108	Monomorphic & Only one homozygous allele	A/G	7A	74651721
AX-643834113	Monomorphic & Only one homozygous allele & Heterozygosity rate > 10% & Missing rate > 10%	A/G	5A	120918378
AX-643834117	Monomorphic & Only one homozygous allele & Heterozygosity rate > 10%	C/T	7A	106683312
AX-643834126	Monomorphic & Only one homozygous allele	C/T	5A	122543872
AX-643834127	Monomorphic & Only one homozygous allele	A/G	3A	77655121
AX-643834128	Monomorphic & Only one homozygous allele	A/G	6A	107204160
AX-643834129	Monomorphic & Only one homozygous allele	G/T	4A	76223180
AX-643834132	Heterozygosity rate > 10%	A/G	1A	108767028
AX-643834134	Monomorphic & Only one homozygous allele	G/T	2A	109884067
AX-643834137	Monomorphic & Only one homozygous allele	C/T	1A	78677495
AX-643834138	Monomorphic & Only one homozygous allele	A/G	4A	107516223
AX-643834139	Monomorphic & Only one homozygous allele & Heterozygosity rate > 10%	C/T	2A	78490437
AX-643834140	Monomorphic & Only one homozygous allele	A/T	5A	124713234
AX-643834142	Monomorphic & Only one homozygous allele	A/G	6A	108773382
AX-643834143	Monomorphic & Only one homozygous allele	C/T	4A	78165973
AX-643834144	Monomorphic & Only one homozygous allele	A/T	7A	110475343
AX-643834146	Monomorphic & Only one homozygous allele	C/T	1A	110078013
AX-643834147	Monomorphic & Only one homozygous allele & Heterozygosity rate > 10%	A/G	2A	111326934
AX-643834148	Monomorphic & Only one homozygous allele	A/G	7A	79013120
AX-643834153	Monomorphic & Only one homozygous allele	A/G	5A	127021176
AX-643834154	Heterozygosity rate > 10%	A/G	3A	81245563
AX-643834156	Monomorphic & Only one homozygous allele	A/G	4A	78828867
AX-643834157	Monomorphic & Only one homozygous allele	G/T	7A	111944769
AX-643834169	Monomorphic & Only one homozygous allele	A/G	7A	82577465
AX-643834170	Monomorphic & Only one homozygous allele	G/T	7A	113396216
AX-643834171	Monomorphic & Only one homozygous allele	A/G	1A	83369733
AX-643834173	Monomorphic & Only one homozygous allele	G/T	3A	84484752
AX-643834174	Monomorphic & Only one homozygous allele	G/T	2A	114532272
AX-643834175	Monomorphic & Only one homozygous allele	C/T	4A	82105392
AX-643834176	Monomorphic & Only one homozygous allele	A/G	3A	122747079
AX-643834178	Monomorphic & Only one homozygous allele	A/G	5A	93363563
AX-643834179	Monomorphic & Only one homozygous allele	C/T	6A	82872710
AX-643834180	Monomorphic & Only one homozygous allele & Heterozygosity rate > 10%	A/G	5A	129572596
AX-643834181	Monomorphic & Only one homozygous allele	A/T	7A	83752127
AX-643834183	Monomorphic & Only one homozygous allele	A/G	7A	113929458
AX-643834184	Monomorphic & Only one homozygous allele	A/G	1A	83939158
AX-643834185	Monomorphic & Only one homozygous allele	A/G	1A	115946741
AX-643834186	Monomorphic & Only one homozygous allele	A/G	2A	83917586
AX-643834188	Monomorphic & Only one homozygous allele	A/G	3A	85831623
AX-643834190	Monomorphic & Only one homozygous allele	A/G	4A	82927285
AX-643834192	Monomorphic & Only one homozygous allele	A/G	5A	94306559
AX-643834194	Monomorphic & Only one homozygous allele	C/T	6A	115953425
AX-643834201	Monomorphic & Only one homozygous allele	C/T	3A	88206212
AX-643834202	Monomorphic & Only one homozygous allele	C/T	3A	127016830
AX-643834203	Monomorphic & Only one homozygous allele	C/T	4A	84954183
AX-643834204	Monomorphic & Only one homozygous allele	A/C	4A	115472343
AX-643834205	Monomorphic & Only one homozygous allele	A/G	5A	95917383
AX-643834206	Monomorphic & Only one homozygous allele & Heterozygosity rate > 10%	A/G	5A	133507841
AX-643834207	Monomorphic & Only one homozygous allele	C/T	6A	117774267
AX-643834209	Monomorphic & Only one homozygous allele	A/C	7A	87064610
AX-643834212	Monomorphic & Only one homozygous allele	C/T	1A	86652884
AX-643834213	Monomorphic & Only one homozygous allele	A/G	2A	118753559
AX-643834214	Monomorphic & Only one homozygous allele	C/T	2A	87408570
AX-643834219	Monomorphic & Only one homozygous allele	A/C	5A	98967500
AX-643834221	Monomorphic & Only one homozygous allele	C/T	6A	87478829
AX-643834226	Monomorphic & Only one homozygous allele & Heterozygosity rate > 10%	A/G	2A	120301150
AX-643834227	Heterozygosity rate > 10% & Missing rate > 10%	A/G	3A	129843624
AX-643834229	Monomorphic & Only one homozygous allele	A/G	4A	118132900
AX-643834230	Monomorphic & Only one homozygous allele	C/T	4A	88678215
AX-643834235	Monomorphic & Only one homozygous allele	A/G	7A	121000757
AX-643834236	Missing rate > 10%	C/T	7A	89594999
AX-643834237	Monomorphic & Only one homozygous allele	A/G	1A	121992979
AX-643834239	Monomorphic & Only one homozygous allele	C/T	2A	121012628
AX-643834240	Monomorphic & Only one homozygous allele	A/G	2A	91314632
AX-643834242	Monomorphic & Only one homozygous allele	C/T	3A	93808492
AX-643834246	Monomorphic & Only one homozygous allele	C/T	5A	102018604
AX-643834247	Monomorphic & Only one homozygous allele	C/T	6A	126710568
AX-643834251	Monomorphic & Only one homozygous allele	A/G	1A	122337286
AX-643834252	Monomorphic & Only one homozygous allele	A/G	1A	92199066
AX-643834253	Monomorphic & Only one homozygous allele	G/T	2A	123844138
AX-643834254	Monomorphic & Only one homozygous allele	C/T	2A	92684191
AX-643834256	Monomorphic & Only one homozygous allele	A/G	3A	94437052
AX-643834257	Monomorphic & Only one homozygous allele	C/T	4A	121238116
AX-643834259	Monomorphic & Only one homozygous allele	C/T	5A	139463371
AX-643834260	Monomorphic & Only one homozygous allele	C/T	5A	103348950
AX-643834262	Monomorphic & Only one homozygous allele & Heterozygosity rate > 10%	C/T	7A	123465557
AX-643834264	Monomorphic & Only one homozygous allele	A/G	1A	124651917
AX-643834266	Monomorphic & Only one homozygous allele	A/T	2A	124888081
AX-643834267	Monomorphic & Only one homozygous allele	A/G	1A	93816160
AX-643834269	Monomorphic & Only one homozygous allele	A/G	2A	95032267
AX-643834270	Monomorphic & Only one homozygous allele	C/T	4A	122328820
AX-643834271	Monomorphic & Only one homozygous allele	A/G	4A	92657183
AX-643834273	Monomorphic & Only one homozygous allele	C/T	5A	106227177
AX-643834274	Monomorphic & Only one homozygous allele	A/G	1A	125259412
AX-643834275	Monomorphic & Only one homozygous allele	A/G	6A	92913836
AX-643834281	Monomorphic & Only one homozygous allele	A/G	2A	95999305
AX-643834283	Monomorphic & Only one homozygous allele	C/T	3A	100736247
AX-643834285	Monomorphic & Only one homozygous allele	A/G	4A	93902320
AX-643834287	Monomorphic & Only one homozygous allele	C/T	6A	95854108
AX-643834288	Monomorphic & Only one homozygous allele	A/G	1A	127074158
AX-643834290	Monomorphic & Only one homozygous allele	A/G	1A	96437137
AX-643834291	Monomorphic & Only one homozygous allele	A/C	4A	125727463
AX-643834293	Monomorphic & Only one homozygous allele	G/T	5A	146033744
AX-643834298	Monomorphic & Only one homozygous allele	A/G	5A	110523209
AX-643834301	Monomorphic & Only one homozygous allele	C/T	2A	129593699
AX-643834303	Monomorphic & Only one homozygous allele & Heterozygosity rate > 10%	C/T	3A	139352969
AX-643834305	Monomorphic & Only one homozygous allele	A/G	4A	127390155
AX-643834307	Monomorphic & Only one homozygous allele & Heterozygosity rate > 10%	C/T	5A	146994445
AX-643834308	Monomorphic & Only one homozygous allele	C/T	3A	103248136
AX-643834309	Monomorphic & Only one homozygous allele	C/G	6A	137973827
AX-643834310	Monomorphic & Only one homozygous allele	A/G	5A	112460101
AX-643834311	Heterozygosity rate > 10%	A/G	7A	129617163
AX-643834312	Monomorphic & Only one homozygous allele	A/G	6A	98680118
AX-643834318	Monomorphic & Only one homozygous allele	A/G	2A	100035088
AX-643834319	Heterozygosity rate > 10% & Missing rate > 10%	A/G	7A	131843320
AX-643834320	Monomorphic & Only one homozygous allele	A/G	4A	98064201
AX-643834321	Monomorphic & Only one homozygous allele	A/G	5A	113594229
AX-643834323	Monomorphic & Only one homozygous allele & Heterozygosity rate > 10%	C/G	6A	99422592
AX-643834325	Missing rate > 10%	C/T	3A	142875052
AX-643834326	Heterozygosity rate > 10%	C/T	7A	100718180
AX-643834333	Monomorphic & Only one homozygous allele	A/G	7A	132178700
AX-643834334	Monomorphic & Only one homozygous allele	C/T	6A	102312457
AX-643834335	Monomorphic & Only one homozygous allele & Heterozygosity rate > 10%	A/G	2A	133902175
AX-643834336	Monomorphic & Only one homozygous allele	A/T	7A	102056227
AX-643834337	Monomorphic & Only one homozygous allele	C/T	1A	103200321
AX-643834341	Monomorphic & Only one homozygous allele	A/G	3A	109436240
AX-643834343	Monomorphic & Only one homozygous allele	A/G	4A	102128594
AX-643834347	Monomorphic & Only one homozygous allele	A/G	1A	134949877
AX-643834348	Monomorphic & Only one homozygous allele	C/T	6A	103642264
AX-643834351	Monomorphic & Only one homozygous allele	C/G	3A	145446170
AX-643834352	Monomorphic & Only one homozygous allele	A/G	1A	104917596
AX-643834355	Monomorphic & Only one homozygous allele	A/G	5A	153666064
AX-643834356	Monomorphic & Only one homozygous allele	C/T	3A	110818718
AX-643834357	Monomorphic & Only one homozygous allele	A/G	6A	145085868
AX-643834361	Monomorphic & Only one homozygous allele	C/T	5A	119316598
AX-643834363	Monomorphic & Only one homozygous allele & Heterozygosity rate > 10%	C/G	6A	105389804
AX-643834365	Monomorphic & Only one homozygous allele	C/T	5A	155196847
AX-643834366	Monomorphic & Only one homozygous allele	A/C	7A	105836834
AX-643834368	Monomorphic & Only one homozygous allele	A/G	1A	106010501
AX-643834372	Monomorphic & Only one homozygous allele	C/T	3A	112651960
AX-643834374	Monomorphic & Only one homozygous allele	C/T	4A	105322564
AX-643834378	Monomorphic & Only one homozygous allele & Heterozygosity rate > 10%	A/G	6A	106877796
AX-643834381	Monomorphic & Only one homozygous allele	A/G	1A	107457548
AX-643834384	Monomorphic & Only one homozygous allele	A/G	2A	108559637
AX-643834386	Monomorphic & Only one homozygous allele	G/T	3A	115628503
AX-643834387	Monomorphic & Only one homozygous allele	C/T	4A	106981540
AX-643834389	Monomorphic & Only one homozygous allele	C/T	3A	150907007
AX-643834391	Monomorphic & Only one homozygous allele	C/T	4A	137527104
AX-643834392	Monomorphic & Only one homozygous allele	C/T	7A	109268465
AX-643834393	Monomorphic & Only one homozygous allele	C/G	5A	160508534
AX-643834398	Monomorphic & Only one homozygous allele	A/G	3A	117477613
AX-643834399	Heterozygosity rate > 10% & Missing rate > 10%	C/T	1A	140390654
AX-643834405	Monomorphic & Only one homozygous allele	A/G	4A	139711983
AX-643834409	Monomorphic & Only one homozygous allele	C/T	6A	154472654
AX-643834412	Monomorphic & Only one homozygous allele	A/G	3A	120654354
AX-643834414	Monomorphic & Only one homozygous allele	A/G	4A	109031090
AX-643834415	Monomorphic & Only one homozygous allele	A/T	2A	143279157
AX-643834417	Monomorphic & Only one homozygous allele	C/T	5A	164271408
AX-643834418	Monomorphic & Only one homozygous allele & Heterozygosity rate > 10%	C/T	6A	111297728
AX-643834420	Monomorphic & Only one homozygous allele	C/T	7A	145111903
AX-643834421	Monomorphic & Only one homozygous allele	C/T	1A	112780319
AX-643834423	Monomorphic & Only one homozygous allele	A/C	2A	112883979
AX-643834425	Monomorphic & Only one homozygous allele	C/T	4A	110383566
AX-643834426	Monomorphic & Only one homozygous allele	A/G	3A	155629803
AX-643834427	Monomorphic & Only one homozygous allele	C/T	5A	128158608
AX-643834428	Monomorphic & Only one homozygous allele	C/T	4A	142350698
AX-643834429	Monomorphic & Only one homozygous allele	C/T	6A	113336028
AX-643834433	Monomorphic & Only one homozygous allele	A/G	1A	113130910
AX-643834434	Monomorphic & Only one homozygous allele	C/T	7A	145941361
AX-643834438	Monomorphic & Only one homozygous allele	A/G	2A	145915591
AX-643834439	Monomorphic & Only one homozygous allele	G/T	4A	112358403
AX-643834440	Monomorphic & Only one homozygous allele	A/G	3A	157457817
AX-643834442	Monomorphic & Only one homozygous allele	A/G	4A	144367995
AX-643834443	Monomorphic & Only one homozygous allele	A/G	6A	115696738
AX-643834446	Monomorphic & Only one homozygous allele	A/G	6A	164138013
AX-643834448	Monomorphic & Only one homozygous allele	A/G	7A	147793820
AX-643834449	Monomorphic & Only one homozygous allele	A/G	2A	115629745
AX-643834451	Monomorphic & Only one homozygous allele	C/T	4A	114125723
AX-643834452	Monomorphic & Only one homozygous allele	A/G	2A	147430357
AX-643834453	Monomorphic & Only one homozygous allele	A/G	5A	131845272
AX-643834454	Monomorphic & Only one homozygous allele	A/C	3A	158468387
AX-643834458	Monomorphic & Only one homozygous allele & Heterozygosity rate > 10%	C/T	7A	148801345
AX-643834459	Monomorphic & Only one homozygous allele	C/G	1A	116988432
AX-643834461	Monomorphic & Only one homozygous allele	A/C	2A	116833775
AX-643834470	Monomorphic & Only one homozygous allele	A/G	7A	150182119
AX-643834473	Monomorphic & Only one homozygous allele	A/G	1A	117893050
AX-643834474	Monomorphic & Only one homozygous allele	C/T	2A	149655065
AX-643834477	Monomorphic & Only one homozygous allele	C/T	4A	116666584
AX-643834479	Monomorphic & Only one homozygous allele & Heterozygosity rate > 10% & Missing rate > 10%	A/G	5A	134319039
AX-643834481	Monomorphic & Only one homozygous allele	C/T	6A	119675443
AX-643834482	Monomorphic & Only one homozygous allele	C/T	6A	169735686
AX-643834483	Monomorphic & Only one homozygous allele	C/T	7A	119258720
AX-643834485	Monomorphic & Only one homozygous allele	A/G	1A	119401423
AX-643834488	Monomorphic & Only one homozygous allele	A/G	2A	151806098
AX-643834493	Monomorphic & Only one homozygous allele	A/G	5A	136270127
AX-643834494	Monomorphic & Only one homozygous allele	C/T	6A	122444918
AX-643834495	Monomorphic & Only one homozygous allele	C/T	5A	174480768
AX-643834497	Monomorphic & Only one homozygous allele	C/T	6A	171344174
AX-643834499	Monomorphic & Only one homozygous allele	A/G	7A	152712508
AX-643834501	Monomorphic & Only one homozygous allele	A/G	2A	152877832
AX-643834502	Monomorphic & Only one homozygous allele	A/G	3A	164906027
AX-643834503	Monomorphic & Only one homozygous allele	A/G	3A	132450250
AX-643834505	Monomorphic & Only one homozygous allele	A/G	4A	119984561
AX-643834507	Monomorphic & Only one homozygous allele	C/G	5A	137795136
AX-643834511	Monomorphic & Only one homozygous allele	C/T	7A	122159249
AX-643834512	Monomorphic & Only one homozygous allele	A/G	2A	154501322
AX-643834518	Monomorphic & Only one homozygous allele	A/G	3A	133041353
AX-643834521	Monomorphic & Only one homozygous allele	C/T	7A	155719174
AX-643834524	Monomorphic & Only one homozygous allele	A/G	6A	129375204
AX-643834529	Monomorphic & Only one homozygous allele	A/T	4A	155577761
AX-643834531	Monomorphic & Only one homozygous allele	A/G	5A	179908131
AX-643834532	Monomorphic & Only one homozygous allele	G/T	3A	135070278
AX-643834535	Monomorphic & Only one homozygous allele	A/C	7A	157431212
AX-643834536	Monomorphic & Only one homozygous allele & Heterozygosity rate > 10%	A/T	7A	125467283
AX-643834537	Monomorphic & Only one homozygous allele	A/G	2A	157552409
AX-643834538	Monomorphic & Only one homozygous allele	A/C	3A	169384499
AX-643834541	Monomorphic & Only one homozygous allele	A/G	2A	125452894
AX-643834544	Monomorphic & Only one homozygous allele	C/T	4A	124361094
AX-643834546	Monomorphic & Only one homozygous allele	C/T	5A	143921179
AX-643834548	Monomorphic & Only one homozygous allele	A/G	6A	134243747
AX-643834549	Monomorphic & Only one homozygous allele	C/T	1A	158909799
AX-643834550	Monomorphic & Only one homozygous allele & Heterozygosity rate > 10% & Missing rate > 10%	C/T	7A	126646007
AX-643834551	Monomorphic & Only one homozygous allele	C/T	2A	159078591
AX-643834555	Monomorphic & Only one homozygous allele	A/C	3A	138280634
AX-643834560	Monomorphic & Only one homozygous allele	C/T	6A	135813792
AX-643834561	Monomorphic & Only one homozygous allele & Heterozygosity rate > 10%	A/G	1A	160819844
AX-643834563	Monomorphic & Only one homozygous allele	A/G	7A	127829470
AX-643834564	Monomorphic & Only one homozygous allele	A/G	1A	129348834
AX-643834565	Monomorphic & Only one homozygous allele	C/T	3A	173326259
AX-643834571	Monomorphic & Only one homozygous allele	A/C	7A	163615971
AX-643834573	Monomorphic & Only one homozygous allele	A/C	1A	162909188
AX-643834575	Monomorphic & Only one homozygous allele & Heterozygosity rate > 10%	C/T	3A	175068631
AX-643834577	Monomorphic & Only one homozygous allele	A/G	4A	161606234
AX-643834578	Monomorphic & Only one homozygous allele	C/T	5A	186278965
AX-643834580	Monomorphic & Only one homozygous allele	G/T	7A	164784092
AX-643834581	Monomorphic & Only one homozygous allele	C/T	1A	130145119
AX-643834582	Monomorphic & Only one homozygous allele	A/G	1A	163605814
AX-643834584	Monomorphic & Only one homozygous allele & Heterozygosity rate > 10%	G/T	2A	165289205
AX-643834585	Monomorphic & Only one homozygous allele	A/G	3A	141387325
AX-643834587	Monomorphic & Only one homozygous allele	C/T	4A	128824164
AX-643834588	Monomorphic & Only one homozygous allele	C/T	4A	162288571
AX-643834590	Monomorphic & Only one homozygous allele	A/G	5A	188519251
AX-643834591	Monomorphic & Only one homozygous allele	C/T	1A	131713688
AX-643834593	Monomorphic & Only one homozygous allele	A/G	2A	132229088
AX-643834596	Monomorphic & Only one homozygous allele	C/T	2A	167787780
AX-643834597	Monomorphic & Only one homozygous allele	C/T	4A	130620111
AX-643834599	Monomorphic & Only one homozygous allele	C/T	5A	151066361
AX-643834601	Monomorphic & Only one homozygous allele	A/G	6A	141571488
AX-643834604	Monomorphic & Only one homozygous allele	A/G	6A	189384117
AX-643834607	Monomorphic & Only one homozygous allele	C/T	3A	144969717
AX-643834608	Monomorphic & Only one homozygous allele	C/G	1A	166828371
AX-643834609	Monomorphic & Only one homozygous allele	A/G	4A	131640962
AX-643834610	Monomorphic & Only one homozygous allele	C/T	5A	152645034
AX-643834612	Monomorphic & Only one homozygous allele	C/T	6A	143534579
AX-643834613	Monomorphic & Only one homozygous allele	C/T	5A	191756877
AX-643834618	Monomorphic & Only one homozygous allele	C/T	2A	134757847
AX-643834621	Monomorphic & Only one homozygous allele	A/G	2A	169863844
AX-643834622	Monomorphic & Only one homozygous allele	C/T	4A	133858302
AX-643834628	Monomorphic & Only one homozygous allele & Heterozygosity rate > 10%	C/T	7A	135346605
AX-643834630	Monomorphic & Only one homozygous allele	A/C	1A	136479644
AX-643834631	Monomorphic & Only one homozygous allele	A/G	7A	171221954
AX-643834632	Monomorphic & Only one homozygous allele	C/T	3A	149032368
AX-643834634	Monomorphic & Only one homozygous allele	C/T	4A	135618295
AX-643834635	Monomorphic & Only one homozygous allele	A/G	3A	182272309
AX-643834638	Monomorphic & Only one homozygous allele	C/G	6A	148799531
AX-643834639	Monomorphic & Only one homozygous allele	A/C	6A	197994929
AX-643834640	Monomorphic & Only one homozygous allele	C/T	7A	137713146
AX-643834641	Monomorphic & Only one homozygous allele	A/G	7A	173068163
AX-643834642	Monomorphic & Only one homozygous allele	G/T	1A	138576015
AX-643834644	Monomorphic & Only one homozygous allele	A/C	2A	137559336
AX-643834645	Monomorphic & Only one homozygous allele	A/G	2A	173654620
AX-643834646	Monomorphic & Only one homozygous allele	A/C	3A	150707955
AX-643834648	Monomorphic & Only one homozygous allele	A/G	4A	137017671
AX-643834650	Monomorphic & Only one homozygous allele	C/T	6A	200831132
AX-643834651	Monomorphic & Only one homozygous allele	C/T	5A	158063333
AX-643834652	Monomorphic & Only one homozygous allele & Heterozygosity rate > 10%	A/G	7A	174276569
AX-643834653	Monomorphic & Only one homozygous allele	C/T	6A	150515991
AX-643834655	Monomorphic & Only one homozygous allele	G/T	7A	139140454
AX-643834656	Monomorphic & Only one homozygous allele	C/T	2A	175720162
AX-643834657	Monomorphic & Only one homozygous allele	C/T	1A	139932454
AX-643834658	Monomorphic & Only one homozygous allele	A/G	3A	186037938
AX-643834666	Monomorphic & Only one homozygous allele	A/G	1A	173957024
AX-643834667	Monomorphic & Only one homozygous allele	A/G	2A	178475692
AX-643834668	Monomorphic & Only one homozygous allele	C/T	6A	151939688
AX-643834671	Monomorphic & Only one homozygous allele	A/G	4A	175334320
AX-643834674	Monomorphic & Only one homozygous allele	C/T	2A	140826945
AX-643834675	Monomorphic & Only one homozygous allele	A/G	6A	203134554
AX-643834676	Monomorphic & Only one homozygous allele & Heterozygosity rate > 10%	C/T	3A	153602443
AX-643834679	Monomorphic & Only one homozygous allele	C/T	1A	176076459
AX-643834680	Monomorphic & Only one homozygous allele	G/T	5A	162329729
AX-643834684	Monomorphic & Only one homozygous allele	A/G	7A	142350763
AX-643834685	Monomorphic & Only one homozygous allele	A/G	4A	177138461
AX-643834691	Monomorphic & Only one homozygous allele	A/G	6A	155442902
AX-643834695	Monomorphic & Only one homozygous allele	C/T	1A	144031194
AX-643834696	Monomorphic & Only one homozygous allele	A/G	2A	181455878
AX-643834697	Monomorphic & Only one homozygous allele	A/G	2A	144576447
AX-643834701	Monomorphic & Only one homozygous allele	C/T	5A	203684542
AX-643834706	Monomorphic & Only one homozygous allele	C/T	1A	145779449
AX-643834714	Monomorphic & Only one homozygous allele	C/T	5A	168440351
AX-643834718	Monomorphic & Only one homozygous allele	C/T	7A	181602480
AX-643834719	Monomorphic & Only one homozygous allele	C/T	1A	147363944
AX-643834720	Monomorphic & Only one homozygous allele	A/C	1A	180546817
AX-643834726	Monomorphic & Only one homozygous allele	A/C	6A	165948915
AX-643834730	Monomorphic & Only one homozygous allele	A/G	1A	148308758
AX-643834731	Monomorphic & Only one homozygous allele & Heterozygosity rate > 10%	A/G	1A	182616302
AX-643834732	Monomorphic & Only one homozygous allele	A/G	2A	185733673
AX-643834733	Monomorphic & Only one homozygous allele	C/G	3A	160518906
AX-643834734	Monomorphic & Only one homozygous allele	A/G	4A	182589981
AX-643834735	Monomorphic & Only one homozygous allele	C/T	4A	147559942
AX-643834738	Monomorphic & Only one homozygous allele	C/T	6A	212637205
AX-643834739	Monomorphic & Only one homozygous allele	C/T	6A	167380660
AX-643834740	Monomorphic & Only one homozygous allele	C/T	1A	184131502
AX-643834741	Monomorphic & Only one homozygous allele	A/G	2A	188097360
AX-643834743	Monomorphic & Only one homozygous allele	C/T	3A	197243955
AX-643834744	Monomorphic & Only one homozygous allele	C/T	1A	150287173
AX-643834748	Monomorphic & Only one homozygous allele	C/T	3A	162751608
AX-643834749	Monomorphic & Only one homozygous allele	A/G	6A	213565600
AX-643834751	Monomorphic & Only one homozygous allele	C/G	4A	149116623
AX-643834752	Monomorphic & Only one homozygous allele	A/T	1A	184572274
AX-643834753	Monomorphic & Only one homozygous allele	G/T	5A	172609310
AX-643834754	Monomorphic & Only one homozygous allele	C/T	2A	190152576
AX-643834756	Monomorphic & Only one homozygous allele	A/G	3A	199478279
AX-643834757	Monomorphic & Only one homozygous allele	C/T	7A	151622346
AX-643834759	Monomorphic & Only one homozygous allele	C/T	1A	152127607
AX-643834760	Monomorphic & Only one homozygous allele	C/T	5A	213279582
AX-643834764	Monomorphic & Only one homozygous allele	C/T	3A	163618285
AX-643834765	Monomorphic & Only one homozygous allele	A/G	2A	190301546
AX-643834766	Monomorphic & Only one homozygous allele	A/C	4A	151083013
AX-643834767	Monomorphic & Only one homozygous allele	A/G	3A	200831423
AX-643834778	Monomorphic & Only one homozygous allele & Heterozygosity rate > 10%	C/T	3A	202367153
AX-643834779	Monomorphic & Only one homozygous allele	C/T	4A	151354364
AX-643834781	Monomorphic & Only one homozygous allele	C/T	5A	176104413
AX-643834782	Monomorphic & Only one homozygous allele	A/G	5A	215336836
AX-643834783	Monomorphic & Only one homozygous allele	C/T	6A	172712934
AX-643834786	Monomorphic & Only one homozygous allele	C/T	7A	154530274
AX-643834789	Monomorphic & Only one homozygous allele	C/G	2A	194675893
AX-643834792	Monomorphic & Only one homozygous allele	A/G	4A	153361055
AX-643834793	Monomorphic & Only one homozygous allele	C/G	5A	218459129
AX-643834794	Monomorphic & Only one homozygous allele	C/T	5A	179668130
AX-643834796	Monomorphic & Only one homozygous allele	A/G	6A	175374718
AX-643834800	Monomorphic & Only one homozygous allele	C/T	1A	155807165
AX-643834801	Monomorphic & Only one homozygous allele	A/G	2A	195815553
AX-643834802	Monomorphic & Only one homozygous allele	A/C	2A	155952510
AX-643834804	Monomorphic & Only one homozygous allele	A/G	3A	168521973
AX-643834807	Monomorphic & Only one homozygous allele	A/T	5A	219108441
AX-643834810	Monomorphic & Only one homozygous allele	A/G	6A	176409051
AX-643834817	Monomorphic & Only one homozygous allele	A/G	5A	221961148
AX-643834818	Monomorphic & Only one homozygous allele	A/G	4A	156628130
AX-643834819	Monomorphic & Only one homozygous allele	A/C	6A	222449195
AX-643834820	Monomorphic & Only one homozygous allele	C/T	5A	181404529
AX-643834822	Monomorphic & Only one homozygous allele	C/T	6A	178728045
AX-643834824	Monomorphic & Only one homozygous allele & Heterozygosity rate > 10%	C/T	7A	159225837
AX-643834827	Monomorphic & Only one homozygous allele	A/G	3A	209788070
AX-643834830	Monomorphic & Only one homozygous allele	C/T	3A	171212916
AX-643834831	Monomorphic & Only one homozygous allele	C/T	5A	222770634
AX-643834834	Monomorphic & Only one homozygous allele	A/T	5A	183724488
AX-643834836	Monomorphic & Only one homozygous allele	C/T	7A	161478815
AX-643834840	Monomorphic & Only one homozygous allele	C/T	2A	160413559
AX-643834844	Monomorphic & Only one homozygous allele	C/T	4A	159544402
AX-643834845	Monomorphic & Only one homozygous allele	C/T	6A	225483783
AX-643834847	Monomorphic & Only one homozygous allele	C/T	7A	197767162
AX-643834858	Monomorphic & Only one homozygous allele	C/T	1A	198229934
AX-643834861	Monomorphic & Only one homozygous allele	A/G	2A	203907265
AX-643834864	Monomorphic & Only one homozygous allele	C/T	3A	176162799
AX-643834865	Monomorphic & Only one homozygous allele	C/G	5A	228988984
AX-643834869	Monomorphic & Only one homozygous allele	C/T	7A	201306042
AX-643834870	Monomorphic & Only one homozygous allele	A/G	7A	165911387
AX-643834872	Monomorphic & Only one homozygous allele	A/G	1A	165407697
AX-643834873	Monomorphic & Only one homozygous allele	A/G	3A	216659540
AX-643834876	Monomorphic & Only one homozygous allele	A/G	4A	200086454
AX-643834878	Monomorphic & Only one homozygous allele	C/T	5A	231091135
AX-643834880	Monomorphic & Only one homozygous allele	C/T	6A	230131679
AX-643834882	Monomorphic & Only one homozygous allele	G/T	7A	167797721
AX-643834885	Monomorphic & Only one homozygous allele	C/T	2A	206730737
AX-643834886	Monomorphic & Only one homozygous allele	C/G	3A	179129861
AX-643834890	Monomorphic & Only one homozygous allele	A/C	6A	192800585
AX-643834893	Monomorphic & Only one homozygous allele	A/G	6A	232223216
AX-643834894	Monomorphic & Only one homozygous allele	G/T	1A	168446403
AX-643834898	Monomorphic & Only one homozygous allele	C/T	3A	180258089
AX-643834900	Monomorphic & Only one homozygous allele	A/C	4A	167475451
AX-643834901	Monomorphic & Only one homozygous allele	C/T	3A	220521131
AX-643834902	Monomorphic & Only one homozygous allele	C/T	5A	193334589
AX-643834903	Monomorphic & Only one homozygous allele	C/T	4A	203468073
AX-643834905	Monomorphic & Only one homozygous allele	A/G	6A	195270815
AX-643834913	Monomorphic & Only one homozygous allele	A/G	4A	169374634
AX-643834914	Monomorphic & Only one homozygous allele	A/G	3A	224639152
AX-643834918	Monomorphic & Only one homozygous allele	A/G	1A	171534431
AX-643834919	Monomorphic & Only one homozygous allele	C/T	5A	235672438
AX-643834922	Monomorphic & Only one homozygous allele	C/T	3A	183996496
AX-643834924	Monomorphic & Only one homozygous allele	C/T	5A	198061326
AX-643834925	Monomorphic & Only one homozygous allele	C/T	1A	205781130
AX-643834929	Monomorphic & Only one homozygous allele	A/G	3A	226152841
AX-643834931	Monomorphic & Only one homozygous allele	C/T	4A	206877549
AX-643834933	Monomorphic & Only one homozygous allele	C/T	5A	236768856
AX-643834936	Monomorphic & Only one homozygous allele	C/T	4A	173422839
AX-643834938	Monomorphic & Only one homozygous allele	A/G	1A	207833065
AX-643834939	Monomorphic & Only one homozygous allele	C/T	5A	198663263
AX-643834941	Monomorphic & Only one homozygous allele	A/G	7A	175579965
AX-643834943	Monomorphic & Only one homozygous allele	C/T	3A	229672520
AX-643834945	Monomorphic & Only one homozygous allele	C/T	4A	208886769
AX-643834946	Monomorphic & Only one homozygous allele	A/G	3A	186640244
AX-643834947	Monomorphic & Only one homozygous allele	A/G	6A	237634094
AX-643834948	Monomorphic & Only one homozygous allele & Heterozygosity rate > 10%	C/T	7A	211507582
AX-643834950	Monomorphic & Only one homozygous allele & Heterozygosity rate > 10%	A/G	1A	209825052
AX-643834951	Monomorphic & Only one homozygous allele	C/T	5A	200202140
AX-643834954	Monomorphic & Only one homozygous allele	C/T	3A	231302026
AX-643834955	Monomorphic & Only one homozygous allele	C/T	7A	176441746
AX-643834957	Monomorphic & Only one homozygous allele	A/G	4A	209473857
AX-643834958	Monomorphic & Only one homozygous allele & Heterozygosity rate > 10%	A/G	5A	241527241
AX-643834959	Monomorphic & Only one homozygous allele	A/T	2A	180280349
AX-643834960	Monomorphic & Only one homozygous allele	C/G	6A	239734704
AX-643834961	Monomorphic & Only one homozygous allele	A/G	3A	189002413
AX-643834964	Monomorphic & Only one homozygous allele	A/G	2A	215094392
AX-643834965	Monomorphic & Only one homozygous allele	A/G	5A	202041475
AX-643834967	Monomorphic & Only one homozygous allele	C/T	6A	205091610
AX-643834968	Monomorphic & Only one homozygous allele	G/T	4A	211531769
AX-643834971	Monomorphic & Only one homozygous allele	A/G	1A	177339703
AX-643834972	Monomorphic & Only one homozygous allele	C/T	6A	240761919
AX-643834975	Monomorphic & Only one homozygous allele	C/T	3A	190683690
AX-643834976	Monomorphic & Only one homozygous allele	C/T	1A	213868421
AX-643834977	Monomorphic & Only one homozygous allele	C/T	2A	216866602
AX-643834980	Monomorphic & Only one homozygous allele	A/G	6A	207757417
AX-643834982	Monomorphic & Only one homozygous allele	C/T	7A	180234348
AX-643834984	Monomorphic & Only one homozygous allele	A/G	1A	178966738
AX-643834985	Monomorphic & Only one homozygous allele	C/T	7A	215549478
AX-643834986	Monomorphic & Only one homozygous allele	A/G	2A	184086511
AX-643834987	Monomorphic & Only one homozygous allele	C/T	1A	215414164
AX-643834988	Monomorphic & Only one homozygous allele & Heterozygosity rate > 10%	A/G	3A	191726213
AX-643834990	Monomorphic & Only one homozygous allele	C/T	3A	237485250
AX-643834991	Monomorphic & Only one homozygous allele	A/G	4A	179063269
AX-643834992	Monomorphic & Only one homozygous allele	A/G	4A	214213934
AX-643834993	Monomorphic & Only one homozygous allele	C/T	6A	208063524
AX-643835000	Monomorphic & Only one homozygous allele	C/T	1A	217196671
AX-643835001	Monomorphic & Only one homozygous allele	C/T	3A	192544660
AX-643835003	Monomorphic & Only one homozygous allele	C/T	4A	180914463
AX-643835005	Monomorphic & Only one homozygous allele	A/G	5A	207613833
AX-643835006	Monomorphic & Only one homozygous allele	A/C	4A	216122403
AX-643835007	Monomorphic & Only one homozygous allele	A/T	7A	182223535
AX-643835010	Monomorphic & Only one homozygous allele	C/T	3A	240996262
AX-643835011	Monomorphic & Only one homozygous allele	A/G	4A	217550954
AX-643835013	Monomorphic & Only one homozygous allele	A/G	6A	247089839
AX-643835015	Monomorphic & Only one homozygous allele	A/G	7A	220935523
AX-643835020	Monomorphic & Only one homozygous allele	A/G	3A	241466802
AX-643835024	Monomorphic & Only one homozygous allele	C/T	6A	247587709
AX-643835028	Monomorphic & Only one homozygous allele	A/G	4A	183428160
AX-643835029	Monomorphic & Only one homozygous allele	C/T	2A	225328872
AX-643835031	Monomorphic & Only one homozygous allele	A/G	5A	210636022
AX-643835032	Monomorphic & Only one homozygous allele	G/T	4A	220859283
AX-643835034	Monomorphic & Only one homozygous allele	C/T	7A	185791024
AX-643835036	Monomorphic & Only one homozygous allele	A/G	6A	250065896
AX-643835038	Monomorphic & Only one homozygous allele	C/T	7A	223473461
AX-643835044	Monomorphic & Only one homozygous allele	C/T	3A	247305128
AX-643835045	Monomorphic & Only one homozygous allele	C/T	7A	187024662
AX-643835046	Monomorphic & Only one homozygous allele	A/G	5A	257650972
AX-643835047	Monomorphic & Only one homozygous allele	C/T	1A	186612536
AX-643835050	Monomorphic & Only one homozygous allele	C/G	7A	225451658
AX-643835055	Monomorphic & Only one homozygous allele	A/G	5A	214676010
AX-643835057	Monomorphic & Only one homozygous allele	A/G	6A	217158961
AX-643835059	Monomorphic & Only one homozygous allele	C/T	1A	188131433
AX-643835061	Monomorphic & Only one homozygous allele & Heterozygosity rate > 10% & Missing rate > 10%	C/T	2A	192890968
AX-643835062	Monomorphic & Only one homozygous allele	A/G	7A	227149770
AX-643835065	Monomorphic & Only one homozygous allele	C/T	4A	188415030
AX-643835066	Monomorphic & Only one homozygous allele	A/G	2A	230589228
AX-643835068	Monomorphic & Only one homozygous allele	C/T	4A	225339849
AX-643835069	Monomorphic & Only one homozygous allele	C/T	6A	218656351
AX-643835071	Monomorphic & Only one homozygous allele	C/G	7A	189716853
AX-643835073	Monomorphic & Only one homozygous allele	G/T	1A	189260279
AX-643835074	Monomorphic & Only one homozygous allele	C/T	7A	228538651
AX-643835078	Monomorphic & Only one homozygous allele	C/T	4A	189678405
AX-643835079	Monomorphic & Only one homozygous allele	A/C	3A	251961691
AX-643835081	Monomorphic & Only one homozygous allele	G/T	4A	226980099
AX-643835082	Monomorphic & Only one homozygous allele	A/T	6A	219417541
AX-643835083	Monomorphic & Only one homozygous allele	C/T	5A	263497542
AX-643835084	Monomorphic & Only one homozygous allele	C/T	7A	192450180
AX-643835085	Monomorphic & Only one homozygous allele	A/G	6A	255554108
AX-643835086	Monomorphic & Only one homozygous allele	C/T	1A	190839277
AX-643835091	Monomorphic & Only one homozygous allele & Heterozygosity rate > 10%	A/G	2A	234519453
AX-643835092	Monomorphic & Only one homozygous allele	A/G	4A	191794598
AX-643835093	Monomorphic & Only one homozygous allele	C/G	3A	254127573
AX-643835095	Monomorphic & Only one homozygous allele	A/G	4A	228287900
AX-643835098	Monomorphic & Only one homozygous allele	C/T	6A	257600848
AX-643835099	Monomorphic & Only one homozygous allele & Heterozygosity rate > 10%	A/G	1A	192899998
AX-643835100	Monomorphic & Only one homozygous allele	C/T	2A	197017814
AX-643835101	Monomorphic & Only one homozygous allele	A/G	2A	235925049
AX-643835102	Monomorphic & Only one homozygous allele	C/T	4A	193539949
AX-643835108	Monomorphic & Only one homozygous allele	C/T	7A	194952534
AX-643835109	Monomorphic & Only one homozygous allele	C/T	6A	258378967
AX-643835110	Monomorphic & Only one homozygous allele	C/T	1A	194693250
AX-643835111	Monomorphic & Only one homozygous allele & Heterozygosity rate > 10%	A/G	7A	232540108
AX-643835112	Monomorphic & Only one homozygous allele	C/T	2A	198130349
AX-643835113	Monomorphic & Only one homozygous allele	C/T	1A	232065517
AX-643835116	Monomorphic & Only one homozygous allele	A/G	4A	194058816
AX-643835120	Monomorphic & Only one homozygous allele	A/G	6A	224470275
AX-643835121	Monomorphic & Only one homozygous allele	C/T	6A	260343472
AX-643835124	Monomorphic & Only one homozygous allele	A/C	1A	195187166
AX-643835126	Monomorphic & Only one homozygous allele	C/T	2A	200205468
AX-643835128	Monomorphic & Only one homozygous allele	C/T	4A	195822733
AX-643835130	Monomorphic & Only one homozygous allele	A/G	5A	224337658
AX-643835135	Monomorphic & Only one homozygous allele	C/T	6A	261908301
AX-643835136	Monomorphic & Only one homozygous allele	C/T	2A	201625409
AX-643835138	Monomorphic & Only one homozygous allele	G/T	3A	212297990
AX-643835139	Monomorphic & Only one homozygous allele	C/T	1A	236010486
AX-643835140	Monomorphic & Only one homozygous allele	C/T	4A	197546230
AX-643835142	Monomorphic & Only one homozygous allele	C/T	5A	226522778
AX-643835144	Monomorphic & Only one homozygous allele	A/G	6A	227560152
AX-643835147	Monomorphic & Only one homozygous allele	A/G	6A	263955730
AX-643835150	Monomorphic & Only one homozygous allele	C/G	4A	199178009
AX-643835151	Monomorphic & Only one homozygous allele	A/G	1A	237852938
AX-643835154	Monomorphic & Only one homozygous allele	A/G	6A	229366623
AX-643835158	Monomorphic & Only one homozygous allele	A/C	1A	200574291
AX-643835161	Monomorphic & Only one homozygous allele	A/G	7A	239023098
AX-643835163	Monomorphic & Only one homozygous allele	A/C	1A	238157536
AX-643835169	Monomorphic & Only one homozygous allele	C/T	4A	236887811
AX-643835170	Monomorphic & Only one homozygous allele	C/T	1A	202706739
AX-643835171	Monomorphic & Only one homozygous allele	A/G	5A	275099999
AX-643835173	Monomorphic & Only one homozygous allele	C/T	6A	266027548
AX-643835174	Monomorphic & Only one homozygous allele	C/T	3A	218955373
AX-643835177	Monomorphic & Only one homozygous allele	C/T	1A	239907064
AX-643835178	Monomorphic & Only one homozygous allele	C/T	5A	231950027
AX-643835181	Monomorphic & Only one homozygous allele	A/G	7A	203523830
AX-643835183	Monomorphic & Only one homozygous allele	C/T	1A	202816727
AX-643835185	Monomorphic & Only one homozygous allele	C/T	2A	207173417
AX-643835191	Monomorphic & Only one homozygous allele	C/T	5A	234459317
AX-643835192	Monomorphic & Only one homozygous allele	A/G	1A	241847868
AX-643835193	Monomorphic & Only one homozygous allele	A/G	6A	233630226
AX-643835195	Monomorphic & Only one homozygous allele	C/T	7A	205837884
AX-643835197	Monomorphic & Only one homozygous allele	C/T	1A	204378607
AX-643835199	Monomorphic & Only one homozygous allele	A/G	5A	278346536
AX-643835200	Monomorphic & Only one homozygous allele	A/G	2A	209619019
AX-643835201	Monomorphic & Only one homozygous allele	A/G	6A	270178050
AX-643835203	Monomorphic & Only one homozygous allele	C/T	7A	243769728
AX-643835204	Monomorphic & Only one homozygous allele	C/T	4A	205467460
AX-643835207	Monomorphic & Only one homozygous allele	A/G	2A	247580016
AX-643835208	Monomorphic & Only one homozygous allele	A/G	6A	234103764
AX-643835210	Monomorphic & Only one homozygous allele	A/G	7A	206292506
AX-643835211	Monomorphic & Only one homozygous allele	C/T	4A	241378276
AX-643835214	Monomorphic & Only one homozygous allele	A/G	2A	210442105
AX-643835217	Monomorphic & Only one homozygous allele	A/G	7A	245467033
AX-643835221	Monomorphic & Only one homozygous allele & Heterozygosity rate > 10%	A/G	2A	249470459
AX-643835222	Monomorphic & Only one homozygous allele	C/T	6A	236746941
AX-643835224	Monomorphic & Only one homozygous allele	A/G	7A	207963697
AX-643835227	Monomorphic & Only one homozygous allele	C/T	5A	282414109
AX-643835228	Monomorphic & Only one homozygous allele	A/C	2A	212612191
AX-643835239	Monomorphic & Only one homozygous allele	A/G	4A	244829933
AX-643835240	Monomorphic & Only one homozygous allele	C/T	2A	213738113
AX-643835241	Monomorphic & Only one homozygous allele	C/G	5A	284203074
AX-643835246	Monomorphic & Only one homozygous allele	A/G	1A	247428957
AX-643835250	Monomorphic & Only one homozygous allele	C/G	3A	278156460
AX-643835251	Monomorphic & Only one homozygous allele	A/T	1A	211144572
AX-643835253	Monomorphic & Only one homozygous allele	A/G	4A	246094599
AX-643835254	Monomorphic & Only one homozygous allele	A/G	3A	231598832
AX-643835255	Monomorphic & Only one homozygous allele	A/G	6A	275086398
AX-643835259	Monomorphic & Only one homozygous allele	C/T	3A	278687073
AX-643835262	Monomorphic & Only one homozygous allele	C/T	5A	289071969
AX-643835266	Monomorphic & Only one homozygous allele	C/T	7A	250780298
AX-643835268	Monomorphic & Only one homozygous allele	A/C	3A	234487862
AX-643835269	Monomorphic & Only one homozygous allele	A/G	1A	250738244
AX-643835270	Monomorphic & Only one homozygous allele	A/G	5A	244985741
AX-643835271	Monomorphic & Only one homozygous allele	A/G	2A	255548333
AX-643835272	Monomorphic & Only one homozygous allele	C/T	6A	243028784
AX-643835278	Monomorphic & Only one homozygous allele	C/G	6A	279273759
AX-643835279	Monomorphic & Only one homozygous allele	A/G	2A	218696505
AX-643835282	Monomorphic & Only one homozygous allele	C/T	3A	282643902
AX-643835284	Monomorphic & Only one homozygous allele	A/G	4A	250594048
AX-643835285	Monomorphic & Only one homozygous allele	A/G	5A	246478292
AX-643835286	Monomorphic & Only one homozygous allele	A/G	5A	293412513
AX-643835287	Monomorphic & Only one homozygous allele	C/T	6A	243365513
AX-643835289	Monomorphic & Only one homozygous allele	A/G	7A	216841280
AX-643835293	Monomorphic & Only one homozygous allele	C/T	2A	220701638
AX-643835295	Monomorphic & Only one homozygous allele	A/G	3A	238138950
AX-643835298	Monomorphic & Only one homozygous allele	C/T	6A	245422715
AX-643835303	Monomorphic & Only one homozygous allele	C/T	2A	260133427
AX-643835305	Monomorphic & Only one homozygous allele & Heterozygosity rate > 10%	G/T	3A	286995599
AX-643835307	Monomorphic & Only one homozygous allele & Heterozygosity rate > 10%	A/G	1A	220826133
AX-643835309	Monomorphic & Only one homozygous allele	A/T	2A	224638172
AX-643835313	Monomorphic & Only one homozygous allele	A/G	4A	218217830
AX-643835314	Monomorphic & Only one homozygous allele	C/T	1A	257567684
AX-643835316	Monomorphic & Only one homozygous allele	A/G	2A	261640568
AX-643835317	Monomorphic & Only one homozygous allele	A/C	7A	221350173
AX-643835318	Monomorphic & Only one homozygous allele	A/G	3A	287946504
AX-643835319	Monomorphic & Only one homozygous allele	C/T	1A	222402611
AX-643835322	Monomorphic & Only one homozygous allele	A/G	5A	298191293
AX-643835323	Monomorphic & Only one homozygous allele	C/T	3A	243857818
AX-643835324	Monomorphic & Only one homozygous allele	A/G	6A	284711341
AX-643835326	Monomorphic & Only one homozygous allele	C/T	7A	258341447
AX-643835329	Monomorphic & Only one homozygous allele	A/G	2A	265434442
AX-643835333	Monomorphic & Only one homozygous allele	A/G	1A	224258965
AX-643835335	Monomorphic & Only one homozygous allele	C/T	2A	227020861
AX-643835338	Monomorphic & Only one homozygous allele	A/G	6A	286486643
AX-643835341	Monomorphic & Only one homozygous allele	C/T	6A	251402254
AX-643835345	Monomorphic & Only one homozygous allele	C/T	1A	224305681
AX-643835346	Monomorphic & Only one homozygous allele	C/G	3A	291093218
AX-643835347	Monomorphic & Only one homozygous allele	A/G	2A	228743226
AX-643835348	Monomorphic & Only one homozygous allele	C/T	4A	257352117
AX-643835349	Monomorphic & Only one homozygous allele	C/T	3A	247939544
AX-643835351	Monomorphic & Only one homozygous allele	C/T	6A	288964588
AX-643835352	Monomorphic & Only one homozygous allele	C/T	4A	224025321
AX-643835355	Monomorphic & Only one homozygous allele	C/T	6A	253226361
AX-643835356	Monomorphic & Only one homozygous allele & Heterozygosity rate > 10%	A/G	4A	260225273
AX-643835358	Monomorphic & Only one homozygous allele	C/T	1A	226625539
AX-643835359	Monomorphic & Only one homozygous allele	C/T	6A	290277508
AX-643835364	Monomorphic & Only one homozygous allele	A/G	5A	261512480
AX-643835366	Monomorphic & Only one homozygous allele	A/G	6A	254633159
AX-643835367	Monomorphic & Only one homozygous allele	C/T	3A	293921013
AX-643835369	Monomorphic & Only one homozygous allele	A/G	4A	261039287
AX-643835370	Missing rate > 10%	C/T	1A	228441025
AX-643835371	Monomorphic & Only one homozygous allele	A/G	5A	306408747
AX-643835372	Monomorphic & Only one homozygous allele	A/G	2A	233160858
AX-643835378	Monomorphic & Only one homozygous allele	A/G	2A	270683243
AX-643835381	Monomorphic & Only one homozygous allele & Heterozygosity rate > 10%	C/G	3A	296424143
AX-643835383	Monomorphic & Only one homozygous allele	A/G	1A	229216481
AX-643835384	Monomorphic & Only one homozygous allele	G/T	5A	307843051
AX-643835386	Monomorphic & Only one homozygous allele	C/T	6A	295762998
AX-643835390	Monomorphic & Only one homozygous allele & Heterozygosity rate > 10%	A/G	5A	264981449
AX-643835393	Monomorphic & Only one homozygous allele	C/G	4A	263503384
AX-643835394	Monomorphic & Only one homozygous allele	C/T	7A	231016635
AX-643835400	Monomorphic & Only one homozygous allele	C/T	4A	229991781
AX-643835401	Monomorphic & Only one homozygous allele	G/T	1A	268394382
AX-643835402	Monomorphic & Only one homozygous allele	A/G	5A	266576595
AX-643835403	Monomorphic & Only one homozygous allele	C/T	2A	273938005
AX-643835409	Monomorphic & Only one homozygous allele	A/G	2A	237045992
AX-643835410	Monomorphic & Only one homozygous allele	A/G	7A	268764539
AX-643835411	Monomorphic & Only one homozygous allele	A/G	3A	258429702
AX-643835413	Monomorphic & Only one homozygous allele	A/G	4A	230357395
AX-643835414	Monomorphic & Only one homozygous allele	A/G	2A	276188843
AX-643835417	Monomorphic & Only one homozygous allele	A/G	7A	234522286
AX-643835418	Monomorphic & Only one homozygous allele	C/G	1A	234599705
AX-643835420	Monomorphic & Only one homozygous allele	G/T	2A	239181154
AX-643835422	Monomorphic & Only one homozygous allele	A/G	3A	259504292
AX-643835424	Monomorphic & Only one homozygous allele	A/T	4A	232512640
AX-643835425	Monomorphic & Only one homozygous allele & Heterozygosity rate > 10%	A/G	1A	270831656
AX-643835426	Monomorphic & Only one homozygous allele	A/G	5A	269849054
AX-643835427	Monomorphic & Only one homozygous allele	A/T	2A	277703045
AX-643835431	Monomorphic & Only one homozygous allele & Heterozygosity rate > 10%	C/G	4A	270842417
AX-643835434	Monomorphic & Only one homozygous allele	A/G	2A	241386705
AX-643835435	Monomorphic & Only one homozygous allele	A/G	6A	300948890
AX-643835436	Monomorphic & Only one homozygous allele	A/G	7A	273099884
AX-643835437	Monomorphic & Only one homozygous allele	C/T	3A	261956665
AX-643835439	Monomorphic & Only one homozygous allele	A/G	5A	271739842
AX-643835440	Monomorphic & Only one homozygous allele	C/T	2A	278534496
AX-643835443	Monomorphic & Only one homozygous allele	C/T	7A	237011158
AX-643835446	Monomorphic & Only one homozygous allele	C/T	2A	241703565
AX-643835447	Monomorphic & Only one homozygous allele	A/C	5A	317717352
AX-643835448	Monomorphic & Only one homozygous allele	C/T	4A	236148103
AX-643835450	Monomorphic & Only one homozygous allele	A/G	5A	272779766
AX-643835452	Monomorphic & Only one homozygous allele	A/G	1A	274104487
AX-643835455	Monomorphic & Only one homozygous allele	A/G	2A	279911151
AX-643835457	Monomorphic & Only one homozygous allele	C/T	3A	305383116
AX-643835460	Monomorphic & Only one homozygous allele	C/T	3A	265703620
AX-643835461	Monomorphic & Only one homozygous allele	C/T	5A	318863453
AX-643835464	Monomorphic & Only one homozygous allele	C/T	7A	276196878
AX-643835466	Monomorphic & Only one homozygous allele & Heterozygosity rate > 10%	C/G	1A	274966677
AX-643835468	Monomorphic & Only one homozygous allele	G/T	7A	241135631
AX-643835469	Monomorphic & Only one homozygous allele	A/G	2A	281692367
AX-643835471	Monomorphic & Only one homozygous allele	C/T	2A	244506297
AX-643835473	Monomorphic & Only one homozygous allele	A/G	3A	268651637
AX-643835475	Monomorphic & Only one homozygous allele	A/G	4A	238362958
AX-643835476	Monomorphic & Only one homozygous allele	C/T	6A	305363843
AX-643835477	Monomorphic & Only one homozygous allele	C/T	5A	277373687
AX-643835484	Monomorphic & Only one homozygous allele	A/G	3A	309687706
AX-643835486	Monomorphic & Only one homozygous allele	C/T	2A	246827194
AX-643835487	Monomorphic & Only one homozygous allele	C/T	5A	324000509
AX-643835490	Monomorphic & Only one homozygous allele	C/T	4A	239402521
AX-643835494	Monomorphic & Only one homozygous allele	C/T	2A	284513738
AX-643835498	Monomorphic & Only one homozygous allele	G/T	4A	277226924
AX-643835499	Monomorphic & Only one homozygous allele & Heterozygosity rate > 10%	C/T	1A	242484880
AX-643835500	Monomorphic & Only one homozygous allele	C/G	5A	325920476
AX-643835502	Monomorphic & Only one homozygous allele	C/T	6A	309471895
AX-643835503	Monomorphic & Only one homozygous allele	C/T	3A	272337005
AX-643835509	Monomorphic & Only one homozygous allele	A/G	4A	279502130
AX-643835510	Monomorphic & Only one homozygous allele	A/G	6A	270861309
AX-643835511	Monomorphic & Only one homozygous allele	C/T	5A	327372985
AX-643835514	Monomorphic & Only one homozygous allele	C/T	1A	245436715
AX-643835517	Monomorphic & Only one homozygous allele	C/T	1A	281149678
AX-643835519	Monomorphic & Only one homozygous allele	C/T	2A	288373523
AX-643835520	Monomorphic & Only one homozygous allele	C/T	4A	281630695
AX-643835521	Monomorphic & Only one homozygous allele	C/G	4A	242713146
AX-643835524	Monomorphic & Only one homozygous allele	C/G	6A	311945923
AX-643835525	Monomorphic & Only one homozygous allele	C/T	6A	272336352
AX-643835527	Monomorphic & Only one homozygous allele	A/G	7A	246045600
AX-643835529	Monomorphic & Only one homozygous allele	C/T	1A	245518341
AX-643835532	Monomorphic & Only one homozygous allele	A/G	2A	251916862
AX-643835538	Monomorphic & Only one homozygous allele	C/T	7A	284853394
AX-643835539	Monomorphic & Only one homozygous allele	A/G	6A	273574400
AX-643835540	Monomorphic & Only one homozygous allele	C/T	7A	248783554
AX-643835541	Monomorphic & Only one homozygous allele	A/G	1A	284908893
AX-643835544	Monomorphic & Only one homozygous allele	A/G	2A	252676995
AX-643835545	Monomorphic & Only one homozygous allele	C/T	3A	320611507
AX-643835547	Monomorphic & Only one homozygous allele	C/T	4A	283200898
AX-643835554	Monomorphic & Only one homozygous allele	C/T	7A	287476183
AX-643835559	Monomorphic & Only one homozygous allele	C/T	7A	289117108
AX-643835560	Monomorphic & Only one homozygous allele	A/G	6A	277332191
AX-643835561	Monomorphic & Only one homozygous allele	A/C	1A	287689966
AX-643835563	Monomorphic & Only one homozygous allele	A/G	2A	294198326
AX-643835567	Monomorphic & Only one homozygous allele	A/C	4A	287470613
AX-643835568	Monomorphic & Only one homozygous allele	A/C	3A	280530537
AX-643835570	Monomorphic & Only one homozygous allele	C/T	4A	249193738
AX-643835571	Monomorphic & Only one homozygous allele	C/T	6A	318257754
AX-643835572	Monomorphic & Only one homozygous allele	A/G	5A	290900030
AX-643835574	Monomorphic & Only one homozygous allele	C/T	1A	289506114
AX-643835577	Monomorphic & Only one homozygous allele	C/T	1A	251727540
AX-643835578	Monomorphic & Only one homozygous allele	A/G	3A	326884728
AX-643835582	Monomorphic & Only one homozygous allele	A/G	5A	339058691
AX-643835585	Monomorphic & Only one homozygous allele	A/G	6A	280014652
AX-643835586	Monomorphic & Only one homozygous allele	A/G	7A	292013834
AX-643835587	Monomorphic & Only one homozygous allele	A/G	7A	254735370
AX-643835589	Monomorphic & Only one homozygous allele & Heterozygosity rate > 10% & Missing rate > 10%	A/G	2A	259549926
AX-643835590	Monomorphic & Only one homozygous allele	C/T	2A	297874039
AX-643835592	Monomorphic & Only one homozygous allele	C/T	4A	252282015
AX-643835593	Monomorphic & Only one homozygous allele	C/T	6A	320901879
AX-643835594	Monomorphic & Only one homozygous allele	C/T	5A	295737613
AX-643835596	Monomorphic & Only one homozygous allele	C/T	6A	281353020
AX-643835597	Monomorphic & Only one homozygous allele	C/T	1A	292026406
AX-643835598	Monomorphic & Only one homozygous allele	G/T	7A	255097307
AX-643835604	Monomorphic & Only one homozygous allele	A/G	6A	321952492
AX-643835605	Missing rate > 10%	C/T	4A	253823022
AX-643835606	Monomorphic & Only one homozygous allele	C/G	7A	295152314
AX-643835607	Monomorphic & Only one homozygous allele	A/G	6A	283173697
AX-643835608	Monomorphic & Only one homozygous allele	A/G	1A	293725748
AX-643835609	Monomorphic & Only one homozygous allele	A/G	7A	257983591
AX-643835610	Monomorphic & Only one homozygous allele	C/T	2A	300110824
AX-643835612	Monomorphic & Only one homozygous allele	A/G	3A	333068767
AX-643835617	Monomorphic & Only one homozygous allele	A/G	4A	255491467
AX-643835618	Monomorphic & Only one homozygous allele	C/T	6A	324423924
AX-643835625	Monomorphic & Only one homozygous allele	A/T	1A	259048535
AX-643835629	Monomorphic & Only one homozygous allele	G/T	3A	288918074
AX-643835630	Monomorphic & Only one homozygous allele & Missing rate > 10%	A/C	4A	257240200
AX-643835632	Monomorphic & Only one homozygous allele	A/G	5A	299917902
AX-643835633	Monomorphic & Only one homozygous allele	C/T	6A	324913325
AX-643835636	Monomorphic & Only one homozygous allele	A/G	7A	261050104
AX-643835637	Monomorphic & Only one homozygous allele	C/T	1A	296204095
AX-643835638	Monomorphic & Only one homozygous allele	C/T	1A	259891936
AX-643835639	Monomorphic & Only one homozygous allele	C/T	2A	302898644
AX-643835640	Monomorphic & Only one homozygous allele	A/G	2A	265796919
AX-643835646	Monomorphic & Only one homozygous allele	A/G	5A	302883761
AX-643835651	Monomorphic & Only one homozygous allele	A/C	3A	292894452
AX-643835652	Monomorphic & Only one homozygous allele	A/G	2A	304574147
AX-643835657	Monomorphic & Only one homozygous allele	C/G	7A	262804014
AX-643835658	Monomorphic & Only one homozygous allele	C/T	5A	350355927
AX-643835659	Monomorphic & Only one homozygous allele	C/T	1A	263957597
AX-643835661	Monomorphic & Only one homozygous allele	A/G	2A	268981256
AX-643835666	Monomorphic & Only one homozygous allele	A/G	2A	306086179
AX-643835669	Monomorphic & Only one homozygous allele	C/T	6A	292944921
AX-643835671	Monomorphic & Only one homozygous allele	C/T	4A	299600241
AX-643835672	Monomorphic & Only one homozygous allele	G/T	1A	265268710
AX-643835678	Monomorphic & Only one homozygous allele	C/T	4A	262664539
AX-643835679	Heterozygosity rate > 10%	A/C	1A	301135529
AX-643835685	Monomorphic & Only one homozygous allele	C/T	7A	265810098
AX-643835687	Monomorphic & Only one homozygous allele	C/T	2A	272586470
AX-643835689	Monomorphic & Only one homozygous allele	C/T	3A	297170912
AX-643835693	Monomorphic & Only one homozygous allele	A/G	5A	308811306
AX-643835694	Monomorphic & Only one homozygous allele	A/G	2A	310382256
AX-643835695	Monomorphic & Only one homozygous allele	A/G	6A	297344294
AX-643835696	Monomorphic & Only one homozygous allele	A/C	7A	268019910
AX-643835704	Monomorphic & Only one homozygous allele	C/T	4A	265869314
AX-643835705	Monomorphic & Only one homozygous allele	A/G	6A	297426844
AX-643835706	Monomorphic & Only one homozygous allele	A/G	7A	305193153
AX-643835708	Monomorphic & Only one homozygous allele	C/T	1A	303744753
AX-643835709	Monomorphic & Only one homozygous allele	C/T	1A	269090604
AX-643835712	Monomorphic & Only one homozygous allele	A/G	3A	300508401
AX-643835716	Monomorphic & Only one homozygous allele	A/C	5A	313609237
AX-643835717	Monomorphic & Only one homozygous allele	A/G	5A	358144096
AX-643835718	Monomorphic & Only one homozygous allele	C/T	6A	300220167
AX-643835719	Monomorphic & Only one homozygous allele	A/G	6A	335031461
AX-643835720	Monomorphic & Only one homozygous allele	C/T	7A	272336125
AX-643835723	Monomorphic & Only one homozygous allele & Heterozygosity rate > 10%	G/T	1A	305404818
AX-643835726	Monomorphic & Only one homozygous allele	C/T	3A	302336744
AX-643835727	Monomorphic & Only one homozygous allele	C/T	3A	346687519
AX-643835729	Monomorphic & Only one homozygous allele	A/G	4A	305357280
AX-643835735	Monomorphic & Only one homozygous allele	A/C	1A	271855162
AX-643835739	Monomorphic & Only one homozygous allele	C/T	3A	304140319
AX-643835740	Monomorphic & Only one homozygous allele	C/T	4A	307176459
AX-643835741	Monomorphic & Only one homozygous allele	A/C	4A	272474390
AX-643835744	Monomorphic & Only one homozygous allele	C/T	6A	338080327
AX-643835745	Monomorphic & Only one homozygous allele	A/G	6A	302023175
AX-643835747	Monomorphic & Only one homozygous allele	A/G	7A	274893994
AX-643835755	Monomorphic & Only one homozygous allele	C/T	4A	273063429
AX-643835759	Monomorphic & Only one homozygous allele	C/T	6A	304764071
AX-643835762	Monomorphic & Only one homozygous allele	C/T	3A	350968678
AX-643835764	Monomorphic & Only one homozygous allele	A/G	4A	309576290
AX-643835768	Monomorphic & Only one homozygous allele	C/T	6A	340281912
AX-643835769	Monomorphic & Only one homozygous allele	A/G	4A	274809323
AX-643835771	Monomorphic & Only one homozygous allele	C/G	5A	320796514
AX-643835774	Monomorphic & Only one homozygous allele	A/G	3A	353498500
AX-643835775	Monomorphic & Only one homozygous allele	A/G	7A	277634558
AX-643835777	Monomorphic & Only one homozygous allele	A/G	1A	277285618
AX-643835779	Monomorphic & Only one homozygous allele & Heterozygosity rate > 10%	G/T	2A	282990526
AX-643835782	Monomorphic & Only one homozygous allele	G/T	7A	314367847
AX-643835783	Monomorphic & Only one homozygous allele	A/G	4A	276826555
AX-643835784	Monomorphic & Only one homozygous allele & Heterozygosity rate > 10%	C/T	1A	313772578
AX-643835786	Monomorphic & Only one homozygous allele	G/T	2A	321092903
AX-643835787	Monomorphic & Only one homozygous allele	C/T	6A	307143735
AX-643835788	Monomorphic & Only one homozygous allele	C/T	3A	355206075
AX-643835789	Monomorphic & Only one homozygous allele	C/G	7A	279875003
AX-643835791	Monomorphic & Only one homozygous allele	A/G	1A	278539586
AX-643835794	Monomorphic & Only one homozygous allele	A/G	6A	343108719
AX-643835795	Monomorphic & Only one homozygous allele	A/G	3A	312532354
AX-643835796	Monomorphic & Only one homozygous allele	A/G	7A	315704128
AX-643835802	Monomorphic & Only one homozygous allele	A/G	3A	357215032
AX-643835803	Monomorphic & Only one homozygous allele	A/G	7A	280588755
AX-643835805	Monomorphic & Only one homozygous allele	A/G	1A	280601504
AX-643835806	Monomorphic & Only one homozygous allele	A/G	5A	371810948
AX-643835807	Monomorphic & Only one homozygous allele	C/T	2A	287220757
AX-643835808	Monomorphic & Only one homozygous allele	C/T	6A	345462163
AX-643835810	Monomorphic & Only one homozygous allele	A/G	7A	317750429
AX-643835813	Monomorphic & Only one homozygous allele	C/T	6A	310462853
AX-643835814	Monomorphic & Only one homozygous allele	C/T	2A	324307296
AX-643835820	Monomorphic & Only one homozygous allele	A/G	5A	373115500
AX-643835823	Monomorphic & Only one homozygous allele	C/G	5A	330325870
AX-643835824	Monomorphic & Only one homozygous allele	C/T	7A	318530882
AX-643835827	Monomorphic & Only one homozygous allele	C/T	7A	283415428
AX-643835829	Monomorphic & Only one homozygous allele	A/G	1A	282865310
AX-643835831	Monomorphic & Only one homozygous allele	C/T	2A	290348220
AX-643835833	Monomorphic & Only one homozygous allele	A/C	3A	316478109
AX-643835835	Monomorphic & Only one homozygous allele	A/G	4A	281706196
AX-643835837	Monomorphic & Only one homozygous allele	A/G	6A	313391297
AX-643835838	Monomorphic & Only one homozygous allele	C/T	7A	320458753
AX-643835840	Monomorphic & Only one homozygous allele	A/G	1A	320072055
AX-643835843	Monomorphic & Only one homozygous allele	A/G	2A	291223407
AX-643835848	Monomorphic & Only one homozygous allele	C/T	5A	333573872
AX-643835850	Monomorphic & Only one homozygous allele	C/T	6A	314749909
AX-643835851	Monomorphic & Only one homozygous allele	C/T	1A	320209072
AX-643835853	Monomorphic & Only one homozygous allele	C/G	2A	329683549
AX-643835854	Monomorphic & Only one homozygous allele & Heterozygosity rate > 10%	A/T	1A	286598885
AX-643835856	Monomorphic & Only one homozygous allele	C/T	6A	315915933
AX-643835860	Monomorphic & Only one homozygous allele	C/T	6A	351616602
AX-643835864	Monomorphic & Only one homozygous allele	A/G	3A	324556266
AX-643835867	Monomorphic & Only one homozygous allele	A/G	3A	365744129
AX-643835868	Monomorphic & Only one homozygous allele	C/T	5A	338131557
AX-643835869	Monomorphic & Only one homozygous allele	C/T	4A	321622199
AX-643835871	Monomorphic & Only one homozygous allele	A/G	6A	352408428
AX-643835872	Monomorphic & Only one homozygous allele	C/T	7A	290288482
AX-643835875	Monomorphic & Only one homozygous allele	C/T	1A	323339482
AX-643835876	Monomorphic & Only one homozygous allele & Heterozygosity rate > 10% & Missing rate > 10%	C/T	2A	295224157
AX-643835880	Monomorphic & Only one homozygous allele	C/T	4A	288165248
AX-643835884	Monomorphic & Only one homozygous allele	A/G	6A	318929166
AX-643835885	Monomorphic & Only one homozygous allele	C/T	6A	353920461
AX-643835887	Monomorphic & Only one homozygous allele	A/G	7A	327005519
AX-643835888	Monomorphic & Only one homozygous allele	C/T	1A	290367490
AX-643835889	Monomorphic & Only one homozygous allele	C/T	1A	325098745
AX-643835892	Monomorphic & Only one homozygous allele	A/G	4A	325190313
AX-643835893	Monomorphic & Only one homozygous allele	C/T	4A	289704129
AX-643835896	Monomorphic & Only one homozygous allele	C/T	6A	356210550
AX-643835897	Monomorphic & Only one homozygous allele	A/G	7A	292650051
AX-643835902	Monomorphic & Only one homozygous allele	A/G	2A	299166711
AX-643835904	Monomorphic & Only one homozygous allele	G/T	4A	291338017
AX-643835906	Monomorphic & Only one homozygous allele	A/G	5A	342304635
AX-643835907	Heterozygosity rate > 10% & Missing rate > 10%	A/G	5A	383592004
AX-643835909	Monomorphic & Only one homozygous allele	C/G	6A	357769998
AX-643835913	Monomorphic & Only one homozygous allele & Heterozygosity rate > 10% & Missing rate > 10%	A/G	1A	329075956
AX-643835915	Monomorphic & Only one homozygous allele	A/G	2A	338130466
AX-643835918	Monomorphic & Only one homozygous allele	C/T	4A	293056599
AX-643835920	Monomorphic & Only one homozygous allele	C/T	5A	344231441
AX-643835921	Monomorphic & Only one homozygous allele	C/T	5A	385466829
AX-643835924	Monomorphic & Only one homozygous allele	A/G	7A	297020734
AX-643835925	Monomorphic & Only one homozygous allele	A/G	7A	331054295
AX-643835926	Monomorphic & Only one homozygous allele	C/T	1A	329437551
AX-643835927	Monomorphic & Only one homozygous allele	C/T	2A	301721745
AX-643835929	Monomorphic & Only one homozygous allele	A/G	3A	334247914
AX-643835930	Monomorphic & Only one homozygous allele	G/T	3A	374626276
AX-643835931	Monomorphic & Only one homozygous allele	A/G	4A	293930791
AX-643835933	Monomorphic & Only one homozygous allele	A/G	5A	346495457
AX-643835934	Monomorphic & Only one homozygous allele & Heterozygosity rate > 10%	C/T	5A	387589031
AX-643835935	Monomorphic & Only one homozygous allele	C/T	6A	361351259
AX-643835938	Monomorphic & Only one homozygous allele	A/C	7A	297072356
AX-643835939	Monomorphic & Only one homozygous allele	A/G	1A	331273833
AX-643835941	Monomorphic & Only one homozygous allele	C/T	2A	341081791
AX-643835944	Monomorphic & Only one homozygous allele	C/T	3A	335913197
AX-643835945	Monomorphic & Only one homozygous allele	A/G	4A	331628697
AX-643835946	Monomorphic & Only one homozygous allele	C/G	4A	296302503
AX-643835950	Monomorphic & Only one homozygous allele	C/T	6A	327397430
AX-643835952	Monomorphic & Only one homozygous allele	C/T	1A	297693157
AX-643835955	Monomorphic & Only one homozygous allele	A/C	2A	343226515
AX-643835957	Monomorphic & Only one homozygous allele	C/T	3A	379041658
AX-643835958	Monomorphic & Only one homozygous allele	A/T	4A	296901315
AX-643835961	Monomorphic & Only one homozygous allele	A/G	5A	391900839
AX-643835962	Monomorphic & Only one homozygous allele	A/G	6A	329226288
AX-643835964	Monomorphic & Only one homozygous allele	A/G	7A	301265155
AX-643835965	Monomorphic & Only one homozygous allele	A/G	7A	335603301
AX-643835966	Monomorphic & Only one homozygous allele	A/C	1A	299426516
AX-643835971	Monomorphic & Only one homozygous allele	A/G	3A	338683969
AX-643835972	Monomorphic & Only one homozygous allele & Heterozygosity rate > 10%	G/T	4A	333500454
AX-643835975	Monomorphic & Only one homozygous allele	C/T	5A	351917509
AX-643835977	Monomorphic & Only one homozygous allele	A/C	6A	329730885
AX-643835982	Monomorphic & Only one homozygous allele	A/G	2A	346078199
AX-643835983	Monomorphic & Only one homozygous allele	C/T	2A	308313880
AX-643835984	Monomorphic & Only one homozygous allele	C/T	3A	382730911
AX-643835985	Monomorphic & Only one homozygous allele & Heterozygosity rate > 10%	C/T	3A	340349542
AX-643835986	Monomorphic & Only one homozygous allele	C/T	4A	336052969
AX-643835987	Monomorphic & Only one homozygous allele	C/T	4A	301185746
AX-643835989	Monomorphic & Only one homozygous allele	A/G	5A	354315843
AX-643835991	Monomorphic & Only one homozygous allele	A/T	6A	330936063
AX-643835993	Monomorphic & Only one homozygous allele	C/T	7A	304691190
AX-643835995	Monomorphic & Only one homozygous allele	C/T	1A	302905241
AX-643835998	Monomorphic & Only one homozygous allele	C/T	3A	383913959
AX-643835999	Monomorphic & Only one homozygous allele	A/G	3A	342327257
AX-643836001	Monomorphic & Only one homozygous allele	A/T	4A	302715944
AX-643836004	Monomorphic & Only one homozygous allele	C/T	6A	367810892
AX-643836006	Monomorphic & Only one homozygous allele	A/G	6A	332409981
AX-643836009	Monomorphic & Only one homozygous allele	A/T	2A	349351087
AX-643836011	Monomorphic & Only one homozygous allele	C/T	3A	386336538
AX-643836012	Monomorphic & Only one homozygous allele	A/G	2A	310820058
AX-643836013	Monomorphic & Only one homozygous allele	C/T	4A	339304901
AX-643836014	Monomorphic & Only one homozygous allele	A/G	3A	343709580
AX-643836015	Monomorphic & Only one homozygous allele	C/T	5A	398184435
AX-643836016	Monomorphic & Only one homozygous allele	A/G	4A	302848784
AX-643836020	Monomorphic & Only one homozygous allele	A/G	1A	341019414
AX-643836022	Monomorphic & Only one homozygous allele	C/T	3A	388146078
AX-643836023	Monomorphic & Only one homozygous allele	C/T	7A	306487438
AX-643836024	Monomorphic & Only one homozygous allele	C/T	4A	340616990
AX-643836027	Monomorphic & Only one homozygous allele	C/T	2A	312934139
AX-643836032	Monomorphic & Only one homozygous allele	C/T	1A	342670832
AX-643836033	Monomorphic & Only one homozygous allele	C/T	6A	335904975
AX-643836034	Monomorphic & Only one homozygous allele	C/T	2A	352543420
AX-643836035	Monomorphic & Only one homozygous allele	A/G	7A	307869461
AX-643836036	Monomorphic & Only one homozygous allele	C/T	1A	306833548
AX-643836038	Monomorphic & Only one homozygous allele	A/G	2A	314795623
AX-643836039	Monomorphic & Only one homozygous allele	C/T	4A	341679237
AX-643836040	Monomorphic & Only one homozygous allele	C/T	3A	348628111
AX-643836041	Missing rate > 10%	A/G	5A	400794975
AX-643836043	Monomorphic & Only one homozygous allele	A/C	6A	372387357
AX-643836044	Monomorphic & Only one homozygous allele	A/G	5A	361376561
AX-643836049	Monomorphic & Only one homozygous allele & Heterozygosity rate > 10%	A/G	1A	309399817
AX-643836050	Monomorphic & Only one homozygous allele	C/T	2A	354553104
AX-643836051	Monomorphic & Only one homozygous allele	A/G	2A	316222155
AX-643836053	Monomorphic & Only one homozygous allele	A/G	3A	349502470
AX-643836056	Monomorphic & Only one homozygous allele	A/G	4A	307970932
AX-643836058	Monomorphic & Only one homozygous allele	A/G	6A	339251198
AX-643836059	Monomorphic & Only one homozygous allele	C/T	7A	346764758
AX-643836060	Monomorphic & Only one homozygous allele	C/T	7A	311933857
AX-643836061	Monomorphic & Only one homozygous allele	C/G	1A	344854163
AX-643836063	Monomorphic & Only one homozygous allele & Heterozygosity rate > 10%	C/T	1A	310794119
AX-643836064	Monomorphic & Only one homozygous allele	A/G	4A	345812112
AX-643836066	Monomorphic & Only one homozygous allele	G/T	5A	404995234
AX-643836068	Heterozygosity rate > 10% & Missing rate > 10%	G/T	6A	375408576
AX-643836069	Monomorphic & Only one homozygous allele	A/G	5A	366031165
AX-643836070	Monomorphic & Only one homozygous allele	A/G	7A	348204059
AX-643836072	Monomorphic & Only one homozygous allele	A/G	1A	346006449
AX-643836074	Monomorphic & Only one homozygous allele	G/T	1A	311818807
AX-643836076	Monomorphic & Only one homozygous allele	C/G	2A	319925495
AX-643836079	Monomorphic & Only one homozygous allele & Heterozygosity rate > 10%	A/G	5A	405455236
AX-643836080	Monomorphic & Only one homozygous allele	C/T	4A	310495138
AX-643836081	Monomorphic & Only one homozygous allele	C/T	6A	377232405
AX-643836082	Monomorphic & Only one homozygous allele	C/T	5A	368005826
AX-643836084	Monomorphic & Only one homozygous allele	C/T	6A	342813228
AX-643836087	Monomorphic & Only one homozygous allele & Heterozygosity rate > 10% & Missing rate > 10%	A/G	2A	359683753
AX-643836089	Monomorphic & Only one homozygous allele	C/T	3A	397943325
AX-643836092	Monomorphic & Only one homozygous allele	C/T	5A	407257574
AX-643836097	Monomorphic & Only one homozygous allele	A/G	5A	369114694
AX-643836102	Monomorphic & Only one homozygous allele	A/G	3A	398272685
AX-643836103	Monomorphic & Only one homozygous allele	A/G	1A	314894340
AX-643836104	Monomorphic & Only one homozygous allele	A/G	4A	350069182
AX-643836105	Monomorphic & Only one homozygous allele	C/G	2A	322866925
AX-643836106	Monomorphic & Only one homozygous allele	C/T	5A	409327548
AX-643836110	Monomorphic & Only one homozygous allele	C/T	4A	313763355
AX-643836116	Monomorphic & Only one homozygous allele	C/G	3A	401412470
AX-643836117	Monomorphic & Only one homozygous allele	C/T	1A	315925265
AX-643836121	Monomorphic & Only one homozygous allele	A/G	3A	358342837
AX-643836122	Monomorphic & Only one homozygous allele	A/G	6A	381680828
AX-643836124	Monomorphic & Only one homozygous allele	C/G	7A	353626384
AX-643836127	Monomorphic & Only one homozygous allele	C/G	6A	347113778
AX-643836131	Monomorphic & Only one homozygous allele	A/G	1A	317572406
AX-643836132	Monomorphic & Only one homozygous allele	A/G	4A	352476894
AX-643836133	Monomorphic & Only one homozygous allele	C/T	2A	325915834
AX-643836135	Monomorphic & Only one homozygous allele	C/T	3A	360624769
AX-643836137	Monomorphic & Only one homozygous allele	C/T	4A	317631117
AX-643836139	Monomorphic & Only one homozygous allele	A/G	5A	373695460
AX-643836140	Monomorphic & Only one homozygous allele	C/T	1A	353615743
AX-643836141	Monomorphic & Only one homozygous allele	C/T	6A	348603861
AX-643836144	Monomorphic & Only one homozygous allele	C/T	3A	404098722
AX-643836150	Monomorphic & Only one homozygous allele	C/T	6A	385077205
AX-643836151	Monomorphic & Only one homozygous allele	A/G	6A	349841765
AX-643836153	Monomorphic & Only one homozygous allele	C/T	7A	322287475
AX-643836154	Monomorphic & Only one homozygous allele	C/T	1A	356433493
AX-643836156	Monomorphic & Only one homozygous allele	A/G	2A	367875190
AX-643836158	Monomorphic & Only one homozygous allele	C/T	3A	406234128
AX-643836159	Monomorphic & Only one homozygous allele & Heterozygosity rate > 10% & Missing rate > 10%	C/T	3A	365036640
AX-643836161	Monomorphic & Only one homozygous allele	A/G	4A	320084947
AX-643836164	Monomorphic & Only one homozygous allele	C/T	6A	386230299
AX-643836165	Monomorphic & Only one homozygous allele	A/G	7A	324182520
AX-643836168	Monomorphic & Only one homozygous allele	A/G	1A	357793606
AX-643836169	Monomorphic & Only one homozygous allele	A/G	2A	331561927
AX-643836173	Monomorphic & Only one homozygous allele	A/G	3A	408462418
AX-643836175	Monomorphic & Only one homozygous allele	G/T	4A	357123277
AX-643836176	Monomorphic & Only one homozygous allele	A/G	7A	325718060
AX-643836177	Monomorphic & Only one homozygous allele & Heterozygosity rate > 10%	C/T	5A	416971371
AX-643836180	Monomorphic & Only one homozygous allele	A/G	4A	357947881
AX-643836181	Monomorphic & Only one homozygous allele	C/T	2A	333116426
AX-643836183	Monomorphic & Only one homozygous allele	A/G	3A	367263595
AX-643836185	Monomorphic & Only one homozygous allele	C/G	4A	323703366
AX-643836187	Monomorphic & Only one homozygous allele	A/G	5A	381624976
AX-643836188	Monomorphic & Only one homozygous allele	A/G	2A	372492921
AX-643836189	Monomorphic & Only one homozygous allele	A/C	3A	411523805
AX-643836196	Monomorphic & Only one homozygous allele	A/G	2A	335323061
AX-643836198	Monomorphic & Only one homozygous allele	C/G	5A	383463194
AX-643836202	Monomorphic & Only one homozygous allele	A/G	7A	328826423
AX-643836204	Monomorphic & Only one homozygous allele	C/T	1A	326837956
AX-643836206	Monomorphic & Only one homozygous allele	C/T	2A	335562443
AX-643836208	Monomorphic & Only one homozygous allele	G/T	3A	371261703
AX-643836209	Monomorphic & Only one homozygous allele	C/G	4A	326653293
AX-643836214	Monomorphic & Only one homozygous allele	A/G	2A	375619020
AX-643836215	Monomorphic & Only one homozygous allele	C/T	7A	329505297
AX-643836221	Monomorphic & Only one homozygous allele	C/T	3A	373549511
AX-643836222	Monomorphic & Only one homozygous allele	C/T	4A	328517654
AX-643836225	Monomorphic & Only one homozygous allele	C/T	6A	359286741
AX-643836231	Monomorphic & Only one homozygous allele	A/G	2A	339235725
AX-643836235	Monomorphic & Only one homozygous allele	A/G	7A	367922833
AX-643836236	Monomorphic & Only one homozygous allele	C/T	4A	329696722
AX-643836239	Monomorphic & Only one homozygous allele	A/G	2A	379024027
AX-643836241	Monomorphic & Only one homozygous allele	C/T	3A	419931980
AX-643836242	Monomorphic & Only one homozygous allele	A/G	7A	333022328
AX-643836248	Monomorphic & Only one homozygous allele	A/G	3A	376916260
AX-643836252	Monomorphic & Only one homozygous allele	A/G	5A	388659275
AX-643836254	Monomorphic & Only one homozygous allele	C/T	6A	361669610
AX-643836255	Monomorphic & Only one homozygous allele	A/C	4A	367837714
AX-643836256	Monomorphic & Only one homozygous allele	G/T	7A	334018261
AX-643836257	Monomorphic & Only one homozygous allele	A/G	5A	428074098
AX-643836258	Monomorphic & Only one homozygous allele	A/T	1A	333437217
AX-643836259	Monomorphic & Only one homozygous allele	C/T	6A	398281405
AX-643836262	Monomorphic & Only one homozygous allele & Heterozygosity rate > 10%	A/G	1A	370113856
AX-643836265	Monomorphic & Only one homozygous allele	C/T	4A	332662326
AX-643836269	Monomorphic & Only one homozygous allele	C/T	6A	363929120
AX-643836272	Monomorphic & Only one homozygous allele	C/T	6A	399602696
AX-643836273	Monomorphic & Only one homozygous allele	A/G	1A	334499185
AX-643836275	Monomorphic & Only one homozygous allele	A/T	2A	343864986
AX-643836276	Monomorphic & Only one homozygous allele	C/T	1A	370919845
AX-643836277	Monomorphic & Only one homozygous allele	C/T	3A	380895359
AX-643836278	Monomorphic & Only one homozygous allele	C/T	2A	382828462
AX-643836281	Monomorphic & Only one homozygous allele	C/G	5A	392951390
AX-643836282	Monomorphic & Only one homozygous allele	A/G	5A	431895406
AX-643836283	Monomorphic & Only one homozygous allele	G/T	6A	364928712
AX-643836284	Monomorphic & Only one homozygous allele	C/T	6A	401483044
AX-643836288	Monomorphic & Only one homozygous allele	A/G	1A	372622252
AX-643836293	Monomorphic & Only one homozygous allele	A/G	5A	433254107
AX-643836296	Monomorphic & Only one homozygous allele & Heterozygosity rate > 10% & Missing rate > 10%	A/G	6A	366866229
AX-643836298	Monomorphic & Only one homozygous allele	C/T	7A	339542258
AX-643836299	Monomorphic & Only one homozygous allele	A/G	1A	374582584
AX-643836300	Monomorphic & Only one homozygous allele	C/T	1A	337305460
AX-643836302	Monomorphic & Only one homozygous allele	A/G	2A	346885680
AX-643836305	Monomorphic & Only one homozygous allele	A/G	4A	375185483
AX-643836306	Monomorphic & Only one homozygous allele	A/G	4A	336870789
AX-643836307	Monomorphic & Only one homozygous allele	A/G	5A	435281220
AX-643836308	Monomorphic & Only one homozygous allele	A/G	5A	395936265
AX-643836311	Monomorphic & Only one homozygous allele	A/G	7A	377194057
AX-643836313	Monomorphic & Only one homozygous allele & Heterozygosity rate > 10%	A/G	1A	375281096
AX-643836314	Monomorphic & Only one homozygous allele	C/T	1A	338602002
AX-643836315	Monomorphic & Only one homozygous allele	A/G	2A	387462793
AX-643836317	Monomorphic & Only one homozygous allele	A/G	3A	430083217
AX-643836324	Monomorphic & Only one homozygous allele	A/C	6A	369100470
AX-643836325	Monomorphic & Only one homozygous allele	C/T	7A	342306843
AX-643836328	Monomorphic & Only one homozygous allele	C/T	6A	408592405
AX-643836330	Monomorphic & Only one homozygous allele	C/G	7A	380469914
AX-643836333	Monomorphic & Only one homozygous allele	C/T	5A	399552393
AX-643836335	Monomorphic & Only one homozygous allele	A/G	6A	371194944
AX-643836337	Monomorphic & Only one homozygous allele	C/T	7A	343783026
AX-643836342	Monomorphic & Only one homozygous allele	C/T	1A	380369130
AX-643836343	Monomorphic & Only one homozygous allele	A/G	3A	389688238
AX-643836348	Monomorphic & Only one homozygous allele	A/G	4A	380468983
AX-643836351	Monomorphic & Only one homozygous allele	A/G	7A	383225990
AX-643836352	Monomorphic & Only one homozygous allele	C/T	7A	345293875
AX-643836354	Monomorphic & Only one homozygous allele	A/G	1A	343283763
AX-643836357	Monomorphic & Only one homozygous allele	C/T	5A	441898981
AX-643836358	Monomorphic & Only one homozygous allele	C/T	3A	392426268
AX-643836360	Monomorphic & Only one homozygous allele	A/G	4A	343011321
AX-643836361	Monomorphic & Only one homozygous allele	A/C	2A	395502428
AX-643836362	Monomorphic & Only one homozygous allele & Heterozygosity rate > 10%	C/T	5A	402036129
AX-643836364	Monomorphic & Only one homozygous allele	A/G	6A	374773208
AX-643836367	Missing rate > 10%	A/G	6A	414610490
AX-643836370	Monomorphic & Only one homozygous allele	A/G	2A	356408292
AX-643836375	Monomorphic & Only one homozygous allele	A/G	3A	439465871
AX-643836381	Monomorphic & Only one homozygous allele	C/T	6A	416661283
AX-643836382	Monomorphic & Only one homozygous allele	G/T	2A	357659776
AX-643836383	Monomorphic & Only one homozygous allele	A/G	7A	388783858
AX-643836384	Monomorphic & Only one homozygous allele	C/T	3A	395566896
AX-643836385	Monomorphic & Only one homozygous allele	A/G	1A	386372497
AX-643836386	Monomorphic & Only one homozygous allele	C/T	4A	347061721
AX-643836392	Monomorphic & Only one homozygous allele	C/T	7A	349681766
AX-643836394	Monomorphic & Only one homozygous allele	A/C	1A	347556179
AX-643836395	Monomorphic & Only one homozygous allele	A/G	6A	418999700
AX-643836399	Monomorphic & Only one homozygous allele	C/T	4A	348038900
AX-643836400	Monomorphic & Only one homozygous allele	A/G	2A	399490695
AX-643836403	Monomorphic & Only one homozygous allele	A/G	6A	378661613
AX-643836405	Monomorphic & Only one homozygous allele	A/G	7A	351729670
AX-643836406	Monomorphic & Only one homozygous allele	A/G	1A	389067051
AX-643836407	Monomorphic & Only one homozygous allele	A/G	1A	350042079
AX-643836408	Monomorphic & Only one homozygous allele	A/G	2A	360046333
AX-643836409	Monomorphic & Only one homozygous allele	C/T	2A	402003928
AX-643836411	Monomorphic & Only one homozygous allele	A/G	3A	444704317
AX-643836413	Monomorphic & Only one homozygous allele	C/T	4A	390141954
AX-643836416	Monomorphic & Only one homozygous allele	A/G	6A	380301714
AX-643836419	Monomorphic & Only one homozygous allele	A/G	1A	390636104
AX-643836420	Monomorphic & Only one homozygous allele	C/T	1A	351336691
AX-643836421	Monomorphic & Only one homozygous allele	A/G	2A	403493346
AX-643836422	Monomorphic & Only one homozygous allele	A/G	2A	362196420
AX-643836425	Monomorphic & Only one homozygous allele	G/T	4A	391896156
AX-643836426	Monomorphic & Only one homozygous allele	A/G	4A	350816102
AX-643836427	Monomorphic & Only one homozygous allele	A/C	6A	423241997
AX-643836428	Monomorphic & Only one homozygous allele	G/T	5A	409840539
AX-643836434	Monomorphic & Only one homozygous allele	A/G	1A	352446928
AX-643836437	Monomorphic & Only one homozygous allele	C/T	3A	402541189
AX-643836438	Monomorphic & Only one homozygous allele	C/T	6A	424829983
AX-643836440	Monomorphic & Only one homozygous allele	C/G	7A	396317044
AX-643836442	Monomorphic & Only one homozygous allele	A/G	1A	393905720
AX-643836443	Monomorphic & Only one homozygous allele	A/G	6A	383860915
AX-643836446	Monomorphic & Only one homozygous allele	A/G	3A	449405795
AX-643836448	Monomorphic & Only one homozygous allele	A/G	5A	454323411
AX-643836449	Monomorphic & Only one homozygous allele	A/G	2A	365371152
AX-643836453	Monomorphic & Only one homozygous allele	A/G	4A	354635310
AX-643836455	Monomorphic & Only one homozygous allele	A/G	5A	414097769
AX-643836456	Monomorphic & Only one homozygous allele	A/G	2A	407606526
AX-643836458	Monomorphic & Only one homozygous allele	A/G	3A	451098841
AX-643836460	Monomorphic & Only one homozygous allele	C/T	7A	356716931
AX-643836461	Monomorphic & Only one homozygous allele & Heterozygosity rate > 10%	A/G	5A	456312918
AX-643836463	Monomorphic & Only one homozygous allele & Heterozygosity rate > 10%	A/G	6A	428861053
AX-643836467	Heterozygosity rate > 10%	A/G	1A	397089977
AX-643836468	Monomorphic & Only one homozygous allele	A/C	4A	356060051
AX-643836469	Monomorphic & Only one homozygous allele	G/T	2A	410137516
AX-643836473	Monomorphic & Only one homozygous allele	C/T	7A	358228020
AX-643836474	Monomorphic & Only one homozygous allele	G/T	5A	458102064
AX-643836476	Monomorphic & Only one homozygous allele	C/T	6A	428963782
AX-643836477	Monomorphic & Only one homozygous allele	C/T	2A	369217803
AX-643836478	Monomorphic & Only one homozygous allele	C/T	7A	400810555
AX-643836482	Monomorphic & Only one homozygous allele & Heterozygosity rate > 10%	C/T	2A	410470563
AX-643836484	Monomorphic & Only one homozygous allele & Heterozygosity rate > 10%	C/T	3A	453624745
AX-643836486	Monomorphic & Only one homozygous allele & Heterozygosity rate > 10%	A/G	4A	399068609
AX-643836489	Monomorphic & Only one homozygous allele	A/G	5A	418205235
AX-643836491	Monomorphic & Only one homozygous allele	A/C	6A	388961047
AX-643836493	Monomorphic & Only one homozygous allele	C/T	1A	360013482
AX-643836494	Monomorphic & Only one homozygous allele	C/T	2A	412897737
AX-643836498	Monomorphic & Only one homozygous allele	A/G	4A	360384517
AX-643836500	Monomorphic & Only one homozygous allele	C/T	5A	418908864
AX-643836501	Monomorphic & Only one homozygous allele	C/G	5A	460861261
AX-643836502	Monomorphic & Only one homozygous allele	C/T	6A	390891688
AX-643836503	Monomorphic & Only one homozygous allele	A/G	6A	433252075
AX-643836505	Monomorphic & Only one homozygous allele	C/T	7A	402973787
AX-643836506	Monomorphic & Only one homozygous allele	A/G	1A	362446886
AX-643836508	Monomorphic & Only one homozygous allele	C/T	2A	372949765
AX-643836512	Monomorphic & Only one homozygous allele	C/G	5A	420426573
AX-643836514	Monomorphic & Only one homozygous allele	G/T	6A	392489375
AX-643836515	Monomorphic & Only one homozygous allele	A/C	5A	462165420
AX-643836516	Monomorphic & Only one homozygous allele	C/T	7A	365807615
AX-643836518	Monomorphic & Only one homozygous allele	A/G	1A	362870629
AX-643836522	Monomorphic & Only one homozygous allele	C/T	4A	363819451
AX-643836523	Monomorphic & Only one homozygous allele	C/T	2A	415584330
AX-643836525	Monomorphic & Only one homozygous allele	C/T	6A	394734087
AX-643836526	Monomorphic & Only one homozygous allele	C/T	4A	403693417
AX-643836528	Monomorphic & Only one homozygous allele	C/T	5A	464098282
AX-643836529	Monomorphic & Only one homozygous allele	C/T	1A	364222443
AX-643836531	Monomorphic & Only one homozygous allele	C/T	2A	376192788
AX-643836533	Monomorphic & Only one homozygous allele	C/G	3A	417508397
AX-643836534	Monomorphic & Only one homozygous allele	A/G	4A	364063522
AX-643836535	Missing rate > 10%	C/T	1A	404136790
AX-643836536	Monomorphic & Only one homozygous allele	A/G	2A	416614126
AX-643836537	Monomorphic & Only one homozygous allele	A/G	5A	423675930
AX-643836539	Monomorphic & Only one homozygous allele	C/T	6A	395201621
AX-643836542	Monomorphic & Only one homozygous allele	C/T	1A	366208416
AX-643836545	Monomorphic & Only one homozygous allele	A/G	7A	408611140
AX-643836548	Monomorphic & Only one homozygous allele	C/T	4A	366810758
AX-643836550	Monomorphic & Only one homozygous allele & Heterozygosity rate > 10%	C/T	5A	426298295
AX-643836552	Monomorphic & Only one homozygous allele	C/T	6A	396837161
AX-643836553	Monomorphic & Only one homozygous allele	A/G	7A	408876615
AX-643836556	Monomorphic & Only one homozygous allele & Missing rate > 10%	A/G	1A	368628087
AX-643836558	Monomorphic & Only one homozygous allele	C/T	2A	379902128
AX-643836565	Monomorphic & Only one homozygous allele	A/G	7A	411370406
AX-643836566	Monomorphic & Only one homozygous allele	C/T	7A	371113637
AX-643836567	Monomorphic & Only one homozygous allele	C/T	1A	408905965
AX-643836569	Monomorphic & Only one homozygous allele	C/T	2A	420952625
AX-643836572	Monomorphic & Only one homozygous allele	A/G	3A	422962458
AX-643836573	Monomorphic & Only one homozygous allele	C/T	5A	470243781
AX-643836574	Monomorphic & Only one homozygous allele	C/T	4A	368771278
AX-643836575	Monomorphic & Only one homozygous allele & Heterozygosity rate > 10%	A/G	6A	442626494
AX-643836576	Monomorphic & Only one homozygous allele	C/T	5A	429757309
AX-643836577	Monomorphic & Only one homozygous allele	C/T	7A	412730451
AX-643836580	Monomorphic & Only one homozygous allele	A/G	7A	373612395
AX-643836581	Monomorphic & Only one homozygous allele	A/G	2A	422757578
AX-643836586	Monomorphic & Only one homozygous allele	C/T	4A	370319546
AX-643836587	Monomorphic & Only one homozygous allele	C/T	5A	472279438
AX-643836592	Monomorphic & Only one homozygous allele	A/G	7A	374418124
AX-643836596	Monomorphic & Only one homozygous allele	C/T	2A	383950261
AX-643836597	Monomorphic & Only one homozygous allele	C/T	4A	413166660
AX-643836601	Monomorphic & Only one homozygous allele	C/T	6A	444420398
AX-643836602	Monomorphic & Only one homozygous allele & Heterozygosity rate > 10%	C/T	6A	404111969
AX-643836604	Monomorphic & Only one homozygous allele	A/G	7A	376769699
AX-643836607	Monomorphic & Only one homozygous allele	A/G	2A	426699738
AX-643836608	Monomorphic & Only one homozygous allele	A/G	2A	386264519
AX-643836609	Monomorphic & Only one homozygous allele	A/G	3A	470478615
AX-643836611	Monomorphic & Only one homozygous allele	A/G	3A	429619358
AX-643836614	Monomorphic & Only one homozygous allele	A/G	6A	446788887
AX-643836616	Missing rate > 10%	C/T	7A	417387967
AX-643836617	Monomorphic & Only one homozygous allele	A/G	6A	404581855
AX-643836619	Monomorphic & Only one homozygous allele	A/C	1A	415671882
AX-643836623	Monomorphic & Only one homozygous allele	C/T	4A	415864483
AX-643836625	Monomorphic & Only one homozygous allele	C/T	5A	476435218
AX-643836626	Monomorphic & Only one homozygous allele	C/T	4A	376524684
AX-643836628	Monomorphic & Only one homozygous allele	A/G	5A	436329599
AX-643836630	Monomorphic & Only one homozygous allele	A/G	3A	431799366
AX-643836632	Monomorphic & Only one homozygous allele	A/G	4A	378735586
AX-643836633	Monomorphic & Only one homozygous allele	C/T	4A	417159729
AX-643836636	Monomorphic & Only one homozygous allele	C/T	5A	478802511
AX-643836637	Monomorphic & Only one homozygous allele & Heterozygosity rate > 10%	C/T	1A	378175755
AX-643836638	Monomorphic & Only one homozygous allele	A/G	6A	450140799
AX-643836639	Monomorphic & Only one homozygous allele	C/T	2A	390682011
AX-643836646	Monomorphic & Only one homozygous allele	A/G	7A	381954438
AX-643836647	Monomorphic & Only one homozygous allele & Heterozygosity rate > 10%	A/G	5A	479240565
AX-643836652	Monomorphic & Only one homozygous allele	C/T	3A	434783294
AX-643836655	Monomorphic & Only one homozygous allele	C/T	5A	441758617
AX-643836656	Monomorphic & Only one homozygous allele	A/T	3A	477418779
AX-643836659	Monomorphic & Only one homozygous allele	C/T	2A	394325517
AX-643836661	Monomorphic & Only one homozygous allele	C/T	3A	437630251
AX-643836665	Monomorphic & Only one homozygous allele & Heterozygosity rate > 10%	G/T	1A	382378590
AX-643836669	Monomorphic & Only one homozygous allele & Heterozygosity rate > 10%	C/T	3A	437885999
AX-643836671	Monomorphic & Only one homozygous allele	A/C	4A	383352242
AX-643836673	Monomorphic & Only one homozygous allele	A/G	4A	422180585
AX-643836675	Monomorphic & Only one homozygous allele & Heterozygosity rate > 10%	A/G	5A	482925538
AX-643836676	Monomorphic & Only one homozygous allele	A/G	1A	385347012
AX-643836677	Monomorphic & Only one homozygous allele	A/G	2A	396366684
AX-643836678	Monomorphic & Only one homozygous allele	C/T	6A	453874066
AX-643836681	Monomorphic & Only one homozygous allele	C/T	4A	385775179
AX-643836682	Monomorphic & Only one homozygous allele	C/T	1A	422892060
AX-643836683	Missing rate > 10%	A/C	5A	445130939
AX-643836687	Heterozygosity rate > 10%	A/G	3A	481877647
AX-643836690	Monomorphic & Only one homozygous allele & Heterozygosity rate > 10%	C/T	2A	398149510
AX-643836691	Monomorphic & Only one homozygous allele	C/T	5A	485203751
AX-643836692	Monomorphic & Only one homozygous allele	A/G	3A	440909691
AX-643836693	Monomorphic & Only one homozygous allele	A/G	6A	455876640
AX-643836694	Monomorphic & Only one homozygous allele	C/G	4A	386769168
AX-643836695	Monomorphic & Only one homozygous allele	C/T	7A	425496366
AX-643836696	Monomorphic & Only one homozygous allele & Heterozygosity rate > 10%	A/G	5A	446968056
AX-643836698	Monomorphic & Only one homozygous allele	C/T	3A	482091411
AX-643836700	Monomorphic & Only one homozygous allele	A/G	4A	425160648
AX-643836701	Monomorphic & Only one homozygous allele	G/T	7A	390268319
AX-643836707	Monomorphic & Only one homozygous allele	C/T	4A	388514085
AX-643836709	Monomorphic & Only one homozygous allele	A/G	7A	391374792
AX-643836710	Monomorphic & Only one homozygous allele	A/G	2A	438828616
AX-643836714	Monomorphic & Only one homozygous allele	C/T	5A	487921278
AX-643836716	Monomorphic & Only one homozygous allele	A/T	6A	459279349
AX-643836721	Monomorphic & Only one homozygous allele	A/G	6A	421635065
AX-643836722	Monomorphic & Only one homozygous allele	A/G	2A	440299469
AX-643836723	Monomorphic & Only one homozygous allele	C/T	7A	392108623
AX-643836728	Monomorphic & Only one homozygous allele	A/T	3A	445648736
AX-643836729	Monomorphic & Only one homozygous allele	A/G	5A	489322442
AX-643836732	Monomorphic & Only one homozygous allele	C/G	7A	430562108
AX-643836735	Monomorphic & Only one homozygous allele	A/G	7A	394130234
AX-643836736	Monomorphic & Only one homozygous allele	A/G	1A	392080301
AX-643836738	Monomorphic & Only one homozygous allele	A/G	2A	404207746
AX-643836739	Monomorphic & Only one homozygous allele	G/T	3A	487862220
AX-643836740	Monomorphic & Only one homozygous allele	C/T	3A	447583290
AX-643836751	Monomorphic & Only one homozygous allele & Heterozygosity rate > 10%	A/G	3A	488013981
AX-643836753	Monomorphic & Only one homozygous allele	A/G	4A	431469344
AX-643836755	Monomorphic & Only one homozygous allele	A/G	5A	491590978
AX-643836756	Monomorphic & Only one homozygous allele	A/G	6A	426595878
AX-643836758	Monomorphic & Only one homozygous allele	C/G	7A	397309481
AX-643836760	Monomorphic & Only one homozygous allele	C/T	1A	395742162
AX-643836761	Monomorphic & Only one homozygous allele	A/G	1A	432394685
AX-643836766	Monomorphic & Only one homozygous allele	A/G	4A	396468755
AX-643836767	Monomorphic & Only one homozygous allele	C/T	4A	432007293
AX-643836773	Monomorphic & Only one homozygous allele	C/T	7A	398522755
AX-643836774	Monomorphic & Only one homozygous allele	A/G	1A	434746780
AX-643836780	Monomorphic & Only one homozygous allele	C/T	4A	397593749
AX-643836783	Monomorphic & Only one homozygous allele	A/G	7A	436880618
AX-643836785	Monomorphic & Only one homozygous allele	A/G	1A	435805191
AX-643836787	Monomorphic & Only one homozygous allele	A/G	2A	447447321
AX-643836788	Monomorphic & Only one homozygous allele	C/T	1A	398233145
AX-643836793	Missing rate > 10%	C/T	5A	496568094
AX-643836796	Monomorphic & Only one homozygous allele	C/T	6A	430864492
AX-643836798	Heterozygosity rate > 10%	A/G	7A	401931196
AX-643836800	Monomorphic & Only one homozygous allele	C/T	1A	399822282
AX-643836801	Monomorphic & Only one homozygous allele & Heterozygosity rate > 10%	C/T	3A	494832532
AX-643836804	Monomorphic & Only one homozygous allele	C/T	3A	455868349
AX-643836806	Monomorphic & Only one homozygous allele	C/T	4A	401323460
AX-643836807	Monomorphic & Only one homozygous allele	C/T	6A	471052273
AX-643836811	Monomorphic & Only one homozygous allele	C/T	1A	439077073
AX-643836814	Monomorphic & Only one homozygous allele	A/G	1A	401056880
AX-643836815	Monomorphic & Only one homozygous allele	G/T	2A	413365643
AX-643836817	Monomorphic & Only one homozygous allele	A/G	3A	456516833
AX-643836818	Monomorphic & Only one homozygous allele	G/T	4A	438397848
AX-643836819	Monomorphic & Only one homozygous allele & Heterozygosity rate > 10%	A/G	5A	501332005
AX-643836822	Monomorphic & Only one homozygous allele	A/G	6A	434732901
AX-643836823	Monomorphic & Only one homozygous allele	A/G	7A	404428308
AX-643836824	Monomorphic & Only one homozygous allele	C/T	1A	440713657
AX-643836825	Monomorphic & Only one homozygous allele	A/G	2A	452114779
AX-643836827	Monomorphic & Only one homozygous allele	A/C	3A	497759381
AX-643836828	Monomorphic & Only one homozygous allele	A/G	3A	457976833
AX-643836829	Monomorphic & Only one homozygous allele	C/T	4A	440004575
AX-643836832	Monomorphic & Only one homozygous allele	A/G	6A	474158970
AX-643836834	Monomorphic & Only one homozygous allele	A/G	6A	436471055
AX-643836835	Monomorphic & Only one homozygous allele	A/G	7A	442982891
AX-643836839	Monomorphic & Only one homozygous allele	A/G	3A	499670283
AX-643836841	Monomorphic & Only one homozygous allele	C/T	5A	505588993
AX-643836842	Monomorphic & Only one homozygous allele	A/G	3A	459746955
AX-643836843	Monomorphic & Only one homozygous allele	A/G	6A	475148522
AX-643836846	Monomorphic & Only one homozygous allele & Heterozygosity rate > 10%	A/G	5A	465958294
AX-643836847	Monomorphic & Only one homozygous allele	C/T	6A	436941884
AX-643836849	Monomorphic & Only one homozygous allele	A/G	2A	455035336
AX-643836851	Monomorphic & Only one homozygous allele	A/G	1A	406482052
AX-643836853	Monomorphic & Only one homozygous allele	A/G	4A	406763566
AX-643836855	Monomorphic & Only one homozygous allele	C/T	6A	438492433
AX-643836858	Monomorphic & Only one homozygous allele	C/T	7A	445486767
AX-643836859	Monomorphic & Only one homozygous allele	C/T	1A	408284076
AX-643836860	Monomorphic & Only one homozygous allele	C/T	1A	444917768
AX-643836861	Monomorphic & Only one homozygous allele	A/G	2A	420372358
AX-643836862	Monomorphic & Only one homozygous allele	A/G	2A	455907279
AX-643836863	Monomorphic & Only one homozygous allele	C/T	3A	502832158
AX-643836864	Monomorphic & Only one homozygous allele	C/T	5A	468935118
AX-643836865	Monomorphic & Only one homozygous allele	C/T	4A	443635986
AX-643836866	Monomorphic & Only one homozygous allele	C/T	6A	440804135
AX-643836874	Monomorphic & Only one homozygous allele	A/G	4A	409725712
AX-643836875	Monomorphic & Only one homozygous allele	G/T	2A	457378735
AX-643836879	Monomorphic & Only one homozygous allele	A/G	4A	445608852
AX-643836883	Monomorphic & Only one homozygous allele	A/G	6A	479806126
AX-643836885	Monomorphic & Only one homozygous allele	A/G	7A	449330843
AX-643836886	Monomorphic & Only one homozygous allele	A/G	3A	467609437
AX-643836891	Monomorphic & Only one homozygous allele	A/G	3A	505239618
AX-643836892	Monomorphic & Only one homozygous allele	A/G	6A	444100567
AX-643836893	Monomorphic & Only one homozygous allele	A/G	7A	414766428
AX-643836894	Monomorphic & Only one homozygous allele	G/T	4A	446770697
AX-643836895	Monomorphic & Only one homozygous allele	C/T	1A	412291545
AX-643836897	Monomorphic & Only one homozygous allele	A/C	1A	450664697
AX-643836899	Monomorphic & Only one homozygous allele	A/G	2A	461020617
AX-643836903	Monomorphic & Only one homozygous allele	A/C	4A	448379628
AX-643836904	Monomorphic & Only one homozygous allele	A/G	7A	415359459
AX-643836907	Monomorphic & Only one homozygous allele	C/T	6A	484077055
AX-643836911	Monomorphic & Only one homozygous allele	A/G	1A	452016924
AX-643836912	Monomorphic & Only one homozygous allele	C/T	4A	414087457
AX-643836913	Monomorphic & Only one homozygous allele & Heterozygosity rate > 10%	A/G	2A	462308291
AX-643836920	Monomorphic & Only one homozygous allele & Heterozygosity rate > 10%	C/T	5A	514217577
AX-643836921	Monomorphic & Only one homozygous allele & Heterozygosity rate > 10%	C/T	2A	427516875
AX-643836924	Monomorphic & Only one homozygous allele	A/C	1A	453021898
AX-643836927	Monomorphic & Only one homozygous allele	C/T	6A	448864057
AX-643836928	Monomorphic & Only one homozygous allele	C/G	4A	452601022
AX-643836929	Monomorphic & Only one homozygous allele	A/G	7A	418576926
AX-643836931	Monomorphic & Only one homozygous allele	A/G	2A	429294204
AX-643836932	Monomorphic & Only one homozygous allele	A/C	7A	455832902
AX-643836938	Monomorphic & Only one homozygous allele & Heterozygosity rate > 10%	C/T	3A	511991103
AX-643836939	Monomorphic & Only one homozygous allele	A/G	4A	452841495
AX-643836940	Monomorphic & Only one homozygous allele	A/G	7A	420108974
AX-643836943	Monomorphic & Only one homozygous allele	C/T	2A	430956861
AX-643836944	Monomorphic & Only one homozygous allele	C/T	7A	457069194
AX-643836945	Monomorphic & Only one homozygous allele	C/T	4A	418665661
AX-643836946	Monomorphic & Only one homozygous allele & Heterozygosity rate > 10%	G/T	1A	455468747
AX-643836948	Monomorphic & Only one homozygous allele	C/T	2A	467305024
AX-643836949	Monomorphic & Only one homozygous allele	A/G	6A	450685664
AX-643836951	Monomorphic & Only one homozygous allele	C/T	7A	422282436
AX-643836956	Monomorphic & Only one homozygous allele	C/T	4A	420368751
AX-643836957	Monomorphic & Only one homozygous allele	A/G	6A	490327963
AX-643836958	Monomorphic & Only one homozygous allele & Heterozygosity rate > 10%	A/G	5A	481848436
AX-643836960	Monomorphic & Only one homozygous allele	A/G	6A	453136448
AX-643836961	Monomorphic & Only one homozygous allele	A/G	1A	458231475
AX-643836962	Monomorphic & Only one homozygous allele	A/G	7A	422828131
AX-643836963	Monomorphic & Only one homozygous allele	C/G	2A	468579915
AX-643836964	Monomorphic & Only one homozygous allele	A/G	1A	420872394
AX-643836965	Monomorphic & Only one homozygous allele	A/G	2A	434423163
AX-643836967	Monomorphic & Only one homozygous allele	A/G	3A	479971677
AX-643836968	Monomorphic & Only one homozygous allele	C/T	4A	456073583
AX-643836970	Monomorphic & Only one homozygous allele	C/G	5A	520447707
AX-643836974	Monomorphic & Only one homozygous allele	A/G	7A	424920136
AX-643836977	Monomorphic & Only one homozygous allele	A/G	2A	469498229
AX-643836979	Monomorphic & Only one homozygous allele	A/G	3A	515827619
AX-643836982	Monomorphic & Only one homozygous allele	C/T	4A	423476991
AX-643836985	Monomorphic & Only one homozygous allele	C/G	6A	495106817
AX-643836989	Monomorphic & Only one homozygous allele	A/G	1A	461264505
AX-643836990	Monomorphic & Only one homozygous allele	C/T	1A	424276286
AX-643836995	Monomorphic & Only one homozygous allele	A/G	5A	486195003
AX-643836997	Monomorphic & Only one homozygous allele	C/T	6A	457291320
AX-643836998	Monomorphic & Only one homozygous allele	A/G	5A	523720755
AX-643836999	Monomorphic & Only one homozygous allele	C/T	7A	427011881
AX-643837000	Monomorphic & Only one homozygous allele	A/G	6A	497668698
AX-643837001	Monomorphic & Only one homozygous allele	A/G	1A	425173017
AX-643837004	Monomorphic & Only one homozygous allele	A/C	1A	461746781
AX-643837005	Monomorphic & Only one homozygous allele	A/G	4A	426436934
AX-643837012	Monomorphic & Only one homozygous allele & Heterozygosity rate > 10%	C/T	5A	525943362
AX-643837013	Monomorphic & Only one homozygous allele	A/G	1A	427672973
AX-643837014	Monomorphic & Only one homozygous allele	C/T	6A	498433558
AX-643837018	Heterozygosity rate > 10%	A/G	1A	464093937
AX-643837020	Monomorphic & Only one homozygous allele	C/T	4A	427855038
AX-643837023	Monomorphic & Only one homozygous allele	G/T	4A	463226235
AX-643837024	Monomorphic & Only one homozygous allele	A/G	6A	460369077
AX-643837027	Monomorphic & Only one homozygous allele	C/T	1A	428448461
AX-643837028	Monomorphic & Only one homozygous allele & Heterozygosity rate > 10%	A/G	6A	501087575
AX-643837029	Monomorphic & Only one homozygous allele	A/G	2A	441324585
AX-643837030	Monomorphic & Only one homozygous allele	A/G	7A	465799767
AX-643837032	Monomorphic & Only one homozygous allele	C/T	4A	428576897
AX-643837033	Monomorphic & Only one homozygous allele	A/G	2A	476657176
AX-643837036	Monomorphic & Only one homozygous allele	C/T	6A	461495388
AX-643837037	Monomorphic & Only one homozygous allele	A/G	7A	432104111
AX-643837038	Monomorphic & Only one homozygous allele	C/T	4A	463384883
AX-643837039	Monomorphic & Only one homozygous allele	C/T	2A	443313596
AX-643837046	Monomorphic & Only one homozygous allele & Heterozygosity rate > 10%	A/G	1A	466604720
AX-643837047	Monomorphic & Only one homozygous allele	A/G	6A	463121262
AX-643837049	Monomorphic & Only one homozygous allele	C/T	7A	434340399
AX-643837050	Monomorphic & Only one homozygous allele	C/T	4A	465164842
AX-643837052	Monomorphic & Only one homozygous allele	C/T	2A	444156148
AX-643837054	Monomorphic & Only one homozygous allele & Heterozygosity rate > 10%	C/T	3A	489755593
AX-643837058	Monomorphic & Only one homozygous allele	C/T	1A	467690992
AX-643837059	Monomorphic & Only one homozygous allele	A/G	5A	494352794
AX-643837060	Monomorphic & Only one homozygous allele & Heterozygosity rate > 10%	A/T	2A	480031609
AX-643837063	Monomorphic & Only one homozygous allele	A/G	7A	435120934
AX-643837067	Monomorphic & Only one homozygous allele & Heterozygosity rate > 10%	C/T	2A	445306792
AX-643837069	Monomorphic & Only one homozygous allele	A/G	3A	491569350
AX-643837071	Monomorphic & Only one homozygous allele	C/T	4A	433438506
AX-643837072	Monomorphic & Only one homozygous allele	A/G	3A	526859124
AX-643837073	Monomorphic & Only one homozygous allele	A/G	5A	494979105
AX-643837076	Monomorphic & Only one homozygous allele	C/T	6A	506831709
AX-643837078	Monomorphic & Only one homozygous allele	C/T	7A	471337712
AX-643837080	Monomorphic & Only one homozygous allele	A/G	1A	471674394
AX-643837081	Monomorphic & Only one homozygous allele	C/T	3A	493557783
AX-643837083	Monomorphic & Only one homozygous allele	A/G	4A	435854269
AX-643837087	Monomorphic & Only one homozygous allele	C/T	6A	469027244
AX-643837088	Monomorphic & Only one homozygous allele	C/T	6A	509466498
AX-643837089	Monomorphic & Only one homozygous allele	A/G	1A	438152984
AX-643837090	Monomorphic & Only one homozygous allele	A/G	7A	473901611
AX-643837092	Monomorphic & Only one homozygous allele & Heterozygosity rate > 10%	C/T	1A	473277806
AX-643837095	Monomorphic & Only one homozygous allele	C/T	4A	436758885
AX-643837097	Monomorphic & Only one homozygous allele	C/T	5A	500960490
AX-643837098	Monomorphic & Only one homozygous allele	C/T	4A	472471637
AX-643837101	Monomorphic & Only one homozygous allele	C/T	7A	475600636
AX-643837102	Monomorphic & Only one homozygous allele	C/T	7A	439245686
AX-643837105	Monomorphic & Only one homozygous allele	A/G	3A	531902418
AX-643837107	Monomorphic & Only one homozygous allele	A/G	4A	475593270
AX-643837114	Monomorphic & Only one homozygous allele	C/T	6A	471560812
AX-643837115	Monomorphic & Only one homozygous allele	A/T	1A	475313280
AX-643837118	Monomorphic & Only one homozygous allele	A/G	2A	486849403
AX-643837122	Monomorphic & Only one homozygous allele	A/G	5A	540293685
AX-643837129	Monomorphic & Only one homozygous allele	C/G	2A	488957928
AX-643837133	Monomorphic & Only one homozygous allele	A/G	5A	542392469
AX-643837134	Monomorphic & Only one homozygous allele	C/T	2A	452950824
AX-643837140	Heterozygosity rate > 10%	C/T	1A	478346541
AX-643837141	Monomorphic & Only one homozygous allele	A/G	7A	444072710
AX-643837144	Monomorphic & Only one homozygous allele	A/G	3A	535163798
AX-643837145	Monomorphic & Only one homozygous allele	A/G	5A	543042879
AX-643837147	Monomorphic & Only one homozygous allele	C/T	6A	517255369
AX-643837149	Heterozygosity rate > 10%	G/T	3A	536640504
AX-643837151	Monomorphic & Only one homozygous allele	C/T	5A	505602726
AX-643837152	Monomorphic & Only one homozygous allele	A/G	4A	484357219
AX-643837154	Monomorphic & Only one homozygous allele	C/T	6A	477115713
AX-643837159	Monomorphic & Only one homozygous allele	C/T	1A	481627690
AX-643837161	Monomorphic & Only one homozygous allele	A/G	2A	492705477
AX-643837165	Monomorphic & Only one homozygous allele	C/T	4A	487670258
AX-643837166	Monomorphic & Only one homozygous allele	A/G	5A	508608806
AX-643837167	Monomorphic & Only one homozygous allele	C/T	5A	546205957
AX-643837169	Monomorphic & Only one homozygous allele	A/G	7A	483872488
AX-643837170	Monomorphic & Only one homozygous allele	C/T	7A	447551384
AX-643837171	Monomorphic & Only one homozygous allele & Heterozygosity rate > 10%	C/T	1A	483588056
AX-643837172	Monomorphic & Only one homozygous allele	C/T	1A	446597443
AX-643837176	Monomorphic & Only one homozygous allele	A/C	4A	490945019
AX-643837177	Monomorphic & Only one homozygous allele	A/G	3A	503881545
AX-643837178	Monomorphic & Only one homozygous allele	A/G	6A	520479976
AX-643837180	Monomorphic & Only one homozygous allele & Heterozygosity rate > 10%	C/G	7A	485990082
AX-643837181	Monomorphic & Only one homozygous allele	C/T	5A	509141460
AX-643837187	Monomorphic & Only one homozygous allele	A/G	1A	448885631
AX-643837188	Monomorphic & Only one homozygous allele	A/G	4A	492997052
AX-643837190	Monomorphic & Only one homozygous allele & Heterozygosity rate > 10% & Missing rate > 10%	G/T	5A	549800873
AX-643837192	Monomorphic & Only one homozygous allele	G/T	6A	522178159
AX-643837195	Monomorphic & Only one homozygous allele	A/G	7A	450243692
AX-643837200	Monomorphic & Only one homozygous allele	A/G	3A	543719396
AX-643837204	Monomorphic & Only one homozygous allele	C/G	5A	551167338
AX-643837205	Monomorphic & Only one homozygous allele	C/T	5A	512598864
AX-643837209	Monomorphic & Only one homozygous allele & Heterozygosity rate > 10%	C/T	7A	451375733
AX-643837210	Monomorphic & Only one homozygous allele & Heterozygosity rate > 10%	G/T	2A	499585014
AX-643837214	Monomorphic & Only one homozygous allele	A/T	4A	500879032
AX-643837215	Monomorphic & Only one homozygous allele & Heterozygosity rate > 10%	A/G	3A	508518932
AX-643837216	Monomorphic & Only one homozygous allele	G/T	4A	449888593
AX-643837219	Monomorphic & Only one homozygous allele	C/T	6A	525741898
AX-643837220	Monomorphic & Only one homozygous allele	C/G	6A	484486897
AX-643837221	Monomorphic & Only one homozygous allele	A/C	7A	489901426
AX-643837224	Monomorphic & Only one homozygous allele	A/G	2A	464182010
AX-643837225	Monomorphic & Only one homozygous allele & Heterozygosity rate > 10%	C/T	2A	500305243
AX-643837227	Monomorphic & Only one homozygous allele	C/T	3A	547569989
AX-643837228	Monomorphic & Only one homozygous allele	C/T	5A	515754936
AX-643837230	Monomorphic & Only one homozygous allele	A/G	4A	502698765
AX-643837232	Monomorphic & Only one homozygous allele	A/G	1A	454340126
AX-643837233	Monomorphic & Only one homozygous allele	C/T	2A	465350614
AX-643837235	Monomorphic & Only one homozygous allele	A/G	7A	491322203
AX-643837237	Monomorphic & Only one homozygous allele & Heterozygosity rate > 10% & Missing rate > 10%	A/G	1A	491734795
AX-643837240	Monomorphic & Only one homozygous allele	C/T	6A	487575124
AX-643837244	Monomorphic & Only one homozygous allele & Heterozygosity rate > 10%	C/G	5A	555261662
AX-643837247	Monomorphic & Only one homozygous allele	A/G	3A	513432863
AX-643837248	Monomorphic & Only one homozygous allele	C/T	7A	493262672
AX-643837249	Monomorphic & Only one homozygous allele	C/T	4A	455761346
AX-643837251	Monomorphic & Only one homozygous allele	C/T	5A	518388030
AX-643837252	Monomorphic & Only one homozygous allele	C/T	2A	504079600
AX-643837254	Monomorphic & Only one homozygous allele & Heterozygosity rate > 10%	C/T	3A	550653584
AX-643837255	Monomorphic & Only one homozygous allele	A/G	7A	457573603
AX-643837256	Monomorphic & Only one homozygous allele	C/G	4A	505682846
AX-643837264	Heterozygosity rate > 10%	C/T	1A	494387882
AX-643837268	Monomorphic & Only one homozygous allele	A/G	1A	458764974
AX-643837269	Monomorphic & Only one homozygous allele	A/G	4A	506674781
AX-643837271	Monomorphic & Only one homozygous allele & Heterozygosity rate > 10%	A/C	5A	558688729
AX-643837275	Monomorphic & Only one homozygous allele	C/T	4A	458582077
AX-643837276	Monomorphic & Only one homozygous allele & Heterozygosity rate > 10%	C/T	1A	495731894
AX-643837277	Monomorphic & Only one homozygous allele	A/G	5A	521813776
AX-643837281	Monomorphic & Only one homozygous allele	C/T	7A	461105240
AX-643837284	Monomorphic & Only one homozygous allele	A/G	2A	472199233
AX-643837285	Monomorphic & Only one homozygous allele	A/G	5A	559587886
AX-643837286	Monomorphic & Only one homozygous allele & Heterozygosity rate > 10%	A/G	3A	517309938
AX-643837288	Monomorphic & Only one homozygous allele	C/T	4A	459485255
AX-643837291	Monomorphic & Only one homozygous allele & Heterozygosity rate > 10%	A/G	1A	498589298
AX-643837297	Monomorphic & Only one homozygous allele	C/T	4A	509781912
AX-643837299	Monomorphic & Only one homozygous allele	A/C	2A	473134964
AX-643837300	Monomorphic & Only one homozygous allele	C/G	3A	518538245
AX-643837301	Monomorphic & Only one homozygous allele	A/G	4A	460713722
AX-643837306	Monomorphic & Only one homozygous allele	C/T	7A	463896740
AX-643837309	Monomorphic & Only one homozygous allele	C/T	2A	474652657
AX-643837315	Monomorphic & Only one homozygous allele	C/G	5A	527378391
AX-643837317	Monomorphic & Only one homozygous allele	A/G	4A	513427631
AX-643837320	Monomorphic & Only one homozygous allele	A/G	6A	541243659
AX-643837322	Monomorphic & Only one homozygous allele	C/T	7A	503544608
AX-643837323	Monomorphic & Only one homozygous allele	C/T	3A	521965290
AX-643837324	Monomorphic & Only one homozygous allele	C/T	1A	502839205
AX-643837327	Monomorphic & Only one homozygous allele & Heterozygosity rate > 10%	C/T	5A	527788673
AX-643837328	Monomorphic & Only one homozygous allele & Heterozygosity rate > 10%	C/T	6A	501644305
AX-643837331	Monomorphic & Only one homozygous allele	G/T	7A	466890700
AX-643837335	Monomorphic & Only one homozygous allele	A/G	2A	478353583
AX-643837336	Monomorphic & Only one homozygous allele	C/T	1A	503367053
AX-643837338	Monomorphic & Only one homozygous allele	A/G	2A	513934147
AX-643837339	Monomorphic & Only one homozygous allele	A/G	5A	529945491
AX-643837340	Monomorphic & Only one homozygous allele & Heterozygosity rate > 10%	C/G	6A	503373614
AX-643837342	Monomorphic & Only one homozygous allele	C/T	7A	469074726
AX-643837348	Monomorphic & Only one homozygous allele	A/G	3A	525301431
AX-643837351	Monomorphic & Only one homozygous allele	A/G	3A	562575765
AX-643837352	Monomorphic & Only one homozygous allele	C/T	7A	469982289
AX-643837355	Monomorphic & Only one homozygous allele	A/G	5A	570258314
AX-643837356	Monomorphic & Only one homozygous allele	A/T	2A	481085064
AX-643837360	Monomorphic & Only one homozygous allele	A/G	5A	534811672
AX-643837361	Monomorphic & Only one homozygous allele & Heterozygosity rate > 10%	C/T	1A	506276935
AX-643837363	Monomorphic & Only one homozygous allele	C/T	3A	563837088
AX-643837367	Monomorphic & Only one homozygous allele	G/T	2A	481804899
AX-643837368	Monomorphic & Only one homozygous allele & Heterozygosity rate > 10%	C/T	5A	571455525
AX-643837369	Monomorphic & Only one homozygous allele & Heterozygosity rate > 10%	C/G	3A	528555320
AX-643837374	Monomorphic & Only one homozygous allele & Heterozygosity rate > 10%	C/T	1A	508840353
AX-643837376	Monomorphic & Only one homozygous allele	A/G	2A	519596943
AX-643837380	Monomorphic & Only one homozygous allele	C/T	4A	521926608
AX-643837381	Monomorphic & Only one homozygous allele	C/T	3A	529854341
AX-643837382	Monomorphic & Only one homozygous allele	A/T	5A	573563715
AX-643837385	Monomorphic & Only one homozygous allele	C/T	6A	511015494
AX-643837388	Monomorphic & Only one homozygous allele	C/T	2A	521425108
AX-643837389	Monomorphic & Only one homozygous allele	A/G	2A	485825896
AX-643837390	Monomorphic & Only one homozygous allele & Heterozygosity rate > 10%	C/T	3A	567982160
AX-643837392	Monomorphic & Only one homozygous allele & Heterozygosity rate > 10%	C/T	6A	549315076
AX-643837395	Monomorphic & Only one homozygous allele	C/T	5A	538585296
AX-643837397	Monomorphic & Only one homozygous allele	A/G	6A	511980601
AX-643837398	Monomorphic & Only one homozygous allele	C/T	7A	476617641
AX-643837403	Monomorphic & Only one homozygous allele	A/G	6A	551218206
AX-643837405	Monomorphic & Only one homozygous allele	A/G	3A	533493791
AX-643837406	Monomorphic & Only one homozygous allele	C/T	2A	524832020
AX-643837408	Monomorphic & Only one homozygous allele	C/T	3A	570801534
AX-643837409	Monomorphic & Only one homozygous allele	G/T	6A	513352820
AX-643837411	Monomorphic & Only one homozygous allele	A/G	7A	478099301
AX-643837413	Monomorphic & Only one homozygous allele	C/T	1A	476898638
AX-643837414	Monomorphic & Only one homozygous allele	A/C	7A	515981929
AX-643837416	Monomorphic & Only one homozygous allele	A/G	1A	514133089
AX-643837417	Monomorphic & Only one homozygous allele	A/G	3A	534205497
AX-643837421	Monomorphic & Only one homozygous allele	A/C	6A	514524836
AX-643837422	Monomorphic & Only one homozygous allele	A/G	4A	529305189
AX-643837423	Monomorphic & Only one homozygous allele	A/G	7A	479098635
AX-643837424	Monomorphic & Only one homozygous allele	C/T	5A	580290258
AX-643837426	Monomorphic & Only one homozygous allele	A/G	6A	554313700
AX-643837427	Monomorphic & Only one homozygous allele	C/G	2A	490586716
AX-643837429	Monomorphic & Only one homozygous allele & Heterozygosity rate > 10%	C/T	7A	517263185
AX-643837437	Monomorphic & Only one homozygous allele	G/T	5A	545060110
AX-643837438	Monomorphic & Only one homozygous allele	C/G	6A	556523797
AX-643837440	Monomorphic & Only one homozygous allele & Heterozygosity rate > 10%	G/T	7A	519097854
AX-643837441	Monomorphic & Only one homozygous allele	C/T	7A	482995115
AX-643837443	Missing rate > 10%	A/G	1A	518086105
AX-643837445	Monomorphic & Only one homozygous allele	C/T	2A	529330299
AX-643837446	Monomorphic & Only one homozygous allele	C/T	3A	539199298
AX-643837447	Monomorphic & Only one homozygous allele	C/T	4A	531325317
AX-643837449	Heterozygosity rate > 10%	A/G	5A	582818841
AX-643837457	Monomorphic & Only one homozygous allele	A/C	2A	530330844
AX-643837459	Monomorphic & Only one homozygous allele	C/T	3A	577073704
AX-643837465	Monomorphic & Only one homozygous allele & Heterozygosity rate > 10%	C/T	1A	485224952
AX-643837466	Monomorphic & Only one homozygous allele	A/G	7A	521949604
AX-643837467	Monomorphic & Only one homozygous allele	C/T	2A	496562129
AX-643837469	Monomorphic & Only one homozygous allele	C/T	3A	541293368
AX-643837470	Monomorphic & Only one homozygous allele & Heterozygosity rate > 10%	C/G	2A	533139723
AX-643837473	Monomorphic & Only one homozygous allele	A/G	4A	534520117
AX-643837476	Monomorphic & Only one homozygous allele	A/G	7A	487247199
AX-643837478	Monomorphic & Only one homozygous allele	A/C	1A	486057283
AX-643837480	Monomorphic & Only one homozygous allele	C/T	2A	497254385
AX-643837481	Monomorphic & Only one homozygous allele	C/T	1A	521880199
AX-643837483	Monomorphic & Only one homozygous allele	C/T	2A	535235786
AX-643837484	Monomorphic & Only one homozygous allele	C/T	4A	494087959
AX-643837487	Monomorphic & Only one homozygous allele	A/G	6A	562947297
AX-643837488	Monomorphic & Only one homozygous allele	A/G	7A	489158816
AX-643837490	Monomorphic & Only one homozygous allele & Heterozygosity rate > 10%	C/T	1A	488233463
AX-643837492	Monomorphic & Only one homozygous allele	A/G	2A	537416758
AX-643837495	Monomorphic & Only one homozygous allele	C/T	3A	545454487
AX-643837499	Monomorphic & Only one homozygous allele	A/G	6A	564090722
AX-643837500	Monomorphic & Only one homozygous allele	A/G	5A	552754200
AX-643837501	Monomorphic & Only one homozygous allele & Heterozygosity rate > 10%	C/T	7A	527302477
AX-643837503	Monomorphic & Only one homozygous allele	A/G	1A	524769608
AX-643837507	Monomorphic & Only one homozygous allele	C/T	1A	489170295
AX-643837508	Monomorphic & Only one homozygous allele	C/T	6A	565321395
AX-643837510	Monomorphic & Only one homozygous allele & Heterozygosity rate > 10%	A/G	7A	529042016
AX-643837516	Monomorphic & Only one homozygous allele & Missing rate > 10%	C/T	5A	553329502
AX-643837517	Monomorphic & Only one homozygous allele & Heterozygosity rate > 10% & Missing rate > 10%	C/T	5A	591640966
AX-643837524	Monomorphic & Only one homozygous allele & Heterozygosity rate > 10%	C/T	2A	501990727
AX-643837525	Monomorphic & Only one homozygous allele	A/G	3A	587044045
AX-643837528	Monomorphic & Only one homozygous allele	A/T	4A	503988533
AX-643837531	Monomorphic & Only one homozygous allele	C/T	2A	542930692
AX-643837532	Monomorphic & Only one homozygous allele & Heterozygosity rate > 10%	A/G	6A	531821372
AX-643837533	Monomorphic & Only one homozygous allele	A/C	3A	588467295
AX-643837536	Monomorphic & Only one homozygous allele	A/G	1A	492093531
AX-643837544	Monomorphic & Only one homozygous allele	C/G	5A	557078693
AX-643837546	Monomorphic & Only one homozygous allele	A/G	3A	591112907
AX-643837547	Monomorphic & Only one homozygous allele	C/T	6A	533498783
AX-643837549	Monomorphic & Only one homozygous allele	C/T	7A	495243970
AX-643837551	Monomorphic & Only one homozygous allele	A/G	2A	504490334
AX-643837553	Monomorphic & Only one homozygous allele & Heterozygosity rate > 10%	C/T	3A	552318995
AX-643837558	Monomorphic & Only one homozygous allele	C/T	2A	546000178
AX-643837560	Monomorphic & Only one homozygous allele	A/G	6A	534692340
AX-643837562	Monomorphic & Only one homozygous allele	C/T	7A	497529479
AX-643837563	Monomorphic & Only one homozygous allele	A/C	6A	573482202
AX-643837566	Monomorphic & Only one homozygous allele	G/T	2A	506796726
AX-643837567	Monomorphic & Only one homozygous allele	A/G	2A	547777652
AX-643837568	Monomorphic & Only one homozygous allele	A/G	3A	553853590
AX-643837570	Monomorphic & Only one homozygous allele	C/T	4A	509190600
AX-643837573	Monomorphic & Only one homozygous allele	G/T	5A	600142050
AX-643837574	Monomorphic & Only one homozygous allele	C/T	6A	536579396
AX-643837575	Monomorphic & Only one homozygous allele	A/G	6A	574728292
AX-643837576	Monomorphic & Only one homozygous allele	C/G	7A	499541665
AX-643837580	Monomorphic & Only one homozygous allele & Heterozygosity rate > 10%	C/T	2A	508080307
AX-643837583	Monomorphic & Only one homozygous allele	C/T	3A	594486795
AX-643837585	Monomorphic & Only one homozygous allele	A/G	5A	601296781
AX-643837586	Monomorphic & Only one homozygous allele	C/T	7A	500553623
AX-643837587	Monomorphic & Only one homozygous allele	A/C	6A	575464861
AX-643837588	Monomorphic & Only one homozygous allele & Heterozygosity rate > 10%	C/G	1A	500053284
AX-643837590	Monomorphic & Only one homozygous allele & Heterozygosity rate > 10%	C/T	2A	509648466
AX-643837592	Monomorphic & Only one homozygous allele	A/T	1A	537059871
AX-643837597	Monomorphic & Only one homozygous allele	A/G	7A	502632742
AX-643837599	Monomorphic & Only one homozygous allele	A/G	2A	511469302
AX-643837601	Monomorphic & Only one homozygous allele	C/T	3A	557710964
AX-643837604	Monomorphic & Only one homozygous allele	C/T	1A	539746044
AX-643837605	Missing rate > 10%	C/T	5A	564589045
AX-643837612	Monomorphic & Only one homozygous allele	C/T	6A	579793268
AX-643837613	Monomorphic & Only one homozygous allele	C/T	2A	513105609
AX-643837614	Monomorphic & Only one homozygous allele	C/T	7A	541331157
AX-643837615	Monomorphic & Only one homozygous allele	A/G	4A	515348019
AX-643837616	Monomorphic & Only one homozygous allele & Heterozygosity rate > 10%	A/G	1A	540205744
AX-643837617	Monomorphic & Only one homozygous allele	C/T	5A	567528042
AX-643837618	Monomorphic & Only one homozygous allele	A/G	2A	554008464
AX-643837620	Monomorphic & Only one homozygous allele	C/T	3A	599893412
AX-643837621	Monomorphic & Only one homozygous allele	A/C	7A	504787171
AX-643837624	Monomorphic & Only one homozygous allele	A/G	6A	580273266
AX-643837629	Monomorphic & Only one homozygous allele & Heterozygosity rate > 10%	A/G	5A	569065861
AX-643837631	Monomorphic & Only one homozygous allele	C/G	6A	543858136
AX-643837634	Monomorphic & Only one homozygous allele	C/G	7A	506677501
AX-643837635	Monomorphic & Only one homozygous allele & Heterozygosity rate > 10%	G/T	1A	504844343
AX-643837637	Monomorphic & Only one homozygous allele	C/T	2A	515127558
AX-643837641	Monomorphic & Only one homozygous allele	G/T	4A	519914115
AX-643837642	Monomorphic & Only one homozygous allele	G/T	2A	559086016
AX-643837644	Monomorphic & Only one homozygous allele	A/G	3A	603686926
AX-643837645	Monomorphic & Only one homozygous allele	A/G	6A	544833501
AX-643837647	Heterozygosity rate > 10%	C/T	7A	508038204
AX-643837648	Monomorphic & Only one homozygous allele	C/T	5A	611562092
AX-643837653	Monomorphic & Only one homozygous allele & Heterozygosity rate > 10% & Missing rate > 10%	A/G	1A	545475005
AX-643837658	Monomorphic & Only one homozygous allele	C/T	7A	510657316
AX-643837659	Monomorphic & Only one homozygous allele	A/G	4A	562258903
AX-643837663	Monomorphic & Only one homozygous allele & Heterozygosity rate > 10%	G/T	6A	585103298
AX-643837664	Monomorphic & Only one homozygous allele	C/T	1A	547511257
AX-643837665	Monomorphic & Only one homozygous allele	C/G	3A	566328268
AX-643837670	Monomorphic & Only one homozygous allele	A/G	4A	563848634
AX-643837671	Monomorphic & Only one homozygous allele	A/G	6A	547649366
AX-643837673	Monomorphic & Only one homozygous allele	A/C	1A	509957080
AX-643837676	Monomorphic & Only one homozygous allele	A/G	7A	550532672
AX-643837681	Heterozygosity rate > 10% & Missing rate > 10%	C/T	7A	513109528
AX-643837682	Monomorphic & Only one homozygous allele	A/G	4A	565735323
AX-643837683	Monomorphic & Only one homozygous allele	C/G	1A	511502901
AX-643837687	Monomorphic & Only one homozygous allele	C/T	4A	525331761
AX-643837688	Monomorphic & Only one homozygous allele	A/G	7A	551694360
AX-643837689	Monomorphic & Only one homozygous allele	A/G	5A	576265071
AX-643837692	Monomorphic & Only one homozygous allele & Heterozygosity rate > 10% & Missing rate > 10%	A/G	2A	569205507
AX-643837693	Heterozygosity rate > 10%	C/T	1A	513570947
AX-643837694	Monomorphic & Only one homozygous allele	A/C	3A	608923466
AX-643837698	Monomorphic & Only one homozygous allele	C/T	4A	528043035
AX-643837699	Monomorphic & Only one homozygous allele	C/T	6A	552305863
AX-643837700	Monomorphic & Only one homozygous allele & Heterozygosity rate > 10%	C/T	6A	589683442
AX-643837701	Monomorphic & Only one homozygous allele	A/G	7A	553746397
AX-643837703	Monomorphic & Only one homozygous allele	C/T	1A	551988954
AX-643837706	Monomorphic & Only one homozygous allele	A/G	2A	526280900
AX-643837711	Monomorphic & Only one homozygous allele	A/G	5A	620059521
AX-643837713	Monomorphic & Only one homozygous allele & Heterozygosity rate > 10%	C/G	6A	591269317
AX-643837715	Monomorphic & Only one homozygous allele	C/T	7A	554475167
AX-643837718	Monomorphic & Only one homozygous allele	C/T	2A	572611878
AX-643837720	Monomorphic & Only one homozygous allele	G/T	3A	613164510
AX-643837721	Monomorphic & Only one homozygous allele	A/T	3A	573128252
AX-643837728	Monomorphic & Only one homozygous allele	C/T	4A	571486678
AX-643837735	Monomorphic & Only one homozygous allele	A/G	6A	557791833
AX-643837736	Monomorphic & Only one homozygous allele	A/G	1A	555818396
AX-643837737	Monomorphic & Only one homozygous allele	C/T	7A	521104002
AX-643837738	Monomorphic & Only one homozygous allele	A/C	1A	519007658
AX-643837744	Monomorphic & Only one homozygous allele	G/T	4A	533624466
AX-643837746	Monomorphic & Only one homozygous allele	A/C	6A	558173049
AX-643837750	Monomorphic & Only one homozygous allele	G/T	1A	557874546
AX-643837753	Monomorphic & Only one homozygous allele	A/G	3A	577336435
AX-643837754	Heterozygosity rate > 10%	C/T	3A	617971218
AX-643837756	Monomorphic & Only one homozygous allele	A/G	5A	586172159
AX-643837758	Monomorphic & Only one homozygous allele	A/G	6A	560976113
AX-643837759	Monomorphic & Only one homozygous allele & Heterozygosity rate > 10%	C/T	7A	523424125
AX-643837762	Monomorphic & Only one homozygous allele	A/G	2A	578279526
AX-643837765	Monomorphic & Only one homozygous allele	C/T	5A	587818153
AX-643837766	Monomorphic & Only one homozygous allele	C/T	7A	563492659
AX-643837773	Monomorphic & Only one homozygous allele	C/T	4A	577502428
AX-643837776	Monomorphic & Only one homozygous allele	A/G	3A	581031030
AX-643837780	Monomorphic & Only one homozygous allele	C/T	5A	589586695
AX-643837784	Monomorphic & Only one homozygous allele	C/T	5A	637808475
AX-643837786	Heterozygosity rate > 10%	A/G	6A	602920030
AX-643837789	Monomorphic & Only one homozygous allele	C/T	4A	538903463
AX-643837791	Monomorphic & Only one homozygous allele	C/G	2A	583787929
AX-643837795	Monomorphic & Only one homozygous allele	A/G	4A	581474789
AX-643837796	Monomorphic & Only one homozygous allele	A/T	5A	639303133
AX-643837797	Monomorphic & Only one homozygous allele	A/G	2A	539414060
AX-643837798	Monomorphic & Only one homozygous allele	A/G	7A	567730352
AX-643837799	Monomorphic & Only one homozygous allele	A/G	4A	540575115
AX-643837804	Monomorphic & Only one homozygous allele	C/T	4A	582906782
AX-643837805	Monomorphic & Only one homozygous allele & Heterozygosity rate > 10%	A/G	7A	530425254
AX-643837806	Monomorphic & Only one homozygous allele	C/T	5A	639674835
AX-643837807	Monomorphic & Only one homozygous allele	G/T	1A	528551396
AX-643837808	Monomorphic & Only one homozygous allele	A/G	6A	605042107
AX-643837810	Monomorphic & Only one homozygous allele	A/G	7A	568578075
AX-643837811	Monomorphic & Only one homozygous allele	C/T	7A	530947918
AX-643837812	Monomorphic & Only one homozygous allele & Heterozygosity rate > 10% & Missing rate > 10%	G/T	1A	568218915
AX-643837818	Monomorphic & Only one homozygous allele	C/T	4A	544762569
AX-643837821	Monomorphic & Only one homozygous allele & Heterozygosity rate > 10%	A/C	5A	594441379
AX-643837823	Monomorphic & Only one homozygous allele	C/T	6A	570472547
AX-643837826	Monomorphic & Only one homozygous allele	C/T	3A	628408941
AX-643837828	Monomorphic & Only one homozygous allele	G/T	4A	585467765
AX-643837829	Monomorphic & Only one homozygous allele	A/G	2A	544617105
AX-643837834	Monomorphic & Only one homozygous allele	A/G	7A	572177110
AX-643837835	Monomorphic & Only one homozygous allele	C/T	5A	596659735
AX-643837838	Monomorphic & Only one homozygous allele	A/G	2A	590287205
AX-643837839	Monomorphic & Only one homozygous allele	A/C	7A	534951134
AX-643837841	Monomorphic & Only one homozygous allele	A/G	1A	532760563
AX-643837842	Monomorphic & Only one homozygous allele & Heterozygosity rate > 10%	C/T	4A	586661257
AX-643837845	Monomorphic & Only one homozygous allele	A/G	3A	592834954
AX-643837846	Monomorphic & Only one homozygous allele & Heterozygosity rate > 10%	C/T	6A	610344705
AX-643837847	Monomorphic & Only one homozygous allele	C/T	4A	547049541
AX-643837848	Monomorphic & Only one homozygous allele	C/T	1A	571956538
AX-643837850	Monomorphic & Only one homozygous allele	A/G	2A	591621955
AX-643837851	Monomorphic & Only one homozygous allele & Heterozygosity rate > 10%	A/G	1A	534940235
AX-643837852	Monomorphic & Only one homozygous allele	C/G	3A	632147284
AX-643837856	Monomorphic & Only one homozygous allele	C/T	3A	593115972
AX-643837857	Monomorphic & Only one homozygous allele	C/T	6A	611510591
AX-643837858	Monomorphic & Only one homozygous allele	C/T	4A	549028744
AX-643837863	Monomorphic & Only one homozygous allele & Heterozygosity rate > 10%	A/G	7A	538182347
AX-643837866	Monomorphic & Only one homozygous allele	A/G	2A	549388833
AX-643837867	Monomorphic & Only one homozygous allele	A/G	2A	594264842
AX-643837873	Monomorphic & Only one homozygous allele	A/G	5A	656353529
AX-643837874	Monomorphic & Only one homozygous allele	A/G	6A	615448839
AX-643837875	Monomorphic & Only one homozygous allele & Heterozygosity rate > 10%	C/T	7A	539654768
AX-643837876	Monomorphic & Only one homozygous allele	C/G	1A	576664928
AX-643837878	Monomorphic & Only one homozygous allele	C/T	2A	597194915
AX-643837879	Monomorphic & Only one homozygous allele	A/C	2A	550699881
AX-643837883	Monomorphic & Only one homozygous allele	C/T	4A	552578434
AX-643837885	Monomorphic & Only one homozygous allele	C/T	6A	577464171
AX-643837886	Monomorphic & Only one homozygous allele & Heterozygosity rate > 10%	C/T	6A	616865023
AX-643837888	Monomorphic & Only one homozygous allele	C/T	1A	577502011
AX-643837890	Monomorphic & Only one homozygous allele	A/G	2A	599492278
AX-643837891	Monomorphic & Only one homozygous allele	C/G	2A	552647674
AX-643837892	Monomorphic & Only one homozygous allele & Heterozygosity rate > 10%	C/T	3A	638601616
AX-643837893	Monomorphic & Only one homozygous allele	C/T	3A	598982510
AX-643837894	Monomorphic & Only one homozygous allele	G/T	5A	658558558
AX-643837895	Monomorphic & Only one homozygous allele	C/T	5A	607477766
AX-643837900	Monomorphic & Only one homozygous allele	C/T	3A	639623603
AX-643837905	Monomorphic & Only one homozygous allele	A/G	5A	660207196
AX-643837906	Monomorphic & Only one homozygous allele	G/T	4A	557091909
AX-643837910	Monomorphic & Only one homozygous allele	C/T	7A	543859860
AX-643837914	Monomorphic & Only one homozygous allele	C/T	3A	601302968
AX-643837916	Monomorphic & Only one homozygous allele	C/T	4A	558814780
AX-643837918	Monomorphic & Only one homozygous allele	C/T	5A	609815993
AX-643837920	Monomorphic & Only one homozygous allele & Heterozygosity rate > 10%	C/T	6A	582257697
AX-643837921	Monomorphic & Only one homozygous allele	C/G	1A	584485352
AX-643837922	Monomorphic & Only one homozygous allele	C/T	7A	545476836
AX-643837923	Monomorphic & Only one homozygous allele	C/G	3A	645134449
AX-643837924	Monomorphic & Only one homozygous allele	C/G	1A	544492618
AX-643837930	Monomorphic & Only one homozygous allele	C/T	4A	561570665
AX-643837939	Monomorphic & Only one homozygous allele	C/T	2A	563697784
AX-643837940	Monomorphic & Only one homozygous allele	C/T	2A	609031150
AX-643837941	Monomorphic & Only one homozygous allele	A/G	3A	604580400
AX-643837942	Monomorphic & Only one homozygous allele & Heterozygosity rate > 10%	A/G	4A	604598475
AX-643837945	Monomorphic & Only one homozygous allele	A/G	5A	613020845
AX-643837950	Monomorphic & Only one homozygous allele	A/G	2A	565216479
AX-643837951	Monomorphic & Only one homozygous allele	A/G	3A	650484617
AX-643837952	Monomorphic & Only one homozygous allele	G/T	3A	605462551
AX-643837957	Monomorphic & Only one homozygous allele	C/T	5A	615415907
AX-643837959	Monomorphic & Only one homozygous allele	A/C	6A	586064279
AX-643837962	Monomorphic & Only one homozygous allele & Heterozygosity rate > 10%	A/T	4A	609220729
AX-643837963	Monomorphic & Only one homozygous allele	A/G	1A	548937022
AX-643837964	Monomorphic & Only one homozygous allele	A/G	3A	607083503
AX-643837967	Monomorphic & Only one homozygous allele	A/C	1A	593636250
AX-643837968	Monomorphic & Only one homozygous allele & Heterozygosity rate > 10%	A/C	5A	617791742
AX-643837970	Monomorphic & Only one homozygous allele & Heterozygosity rate > 10% & Missing rate > 10%	C/G	6A	589048169
AX-643837974	Monomorphic & Only one homozygous allele	C/T	1A	549756540
AX-643837979	Monomorphic & Only one homozygous allele	C/T	4A	567858018
AX-643837980	Monomorphic & Only one homozygous allele	A/G	4A	611981221
AX-643837987	Monomorphic & Only one homozygous allele	A/G	5A	676888194
AX-643837989	Monomorphic & Only one homozygous allele	C/T	2A	619894795
AX-643837992	Monomorphic & Only one homozygous allele	C/T	3A	612037372
AX-643837993	Monomorphic & Only one homozygous allele	C/T	4A	568593480
AX-643837999	Monomorphic & Only one homozygous allele	A/G	3A	662411977
AX-643838002	Monomorphic & Only one homozygous allele	A/G	1A	552160717
AX-643838003	Monomorphic & Only one homozygous allele	C/G	2A	625316854
AX-643838005	Monomorphic & Only one homozygous allele	A/G	3A	662732219
AX-643838010	Monomorphic & Only one homozygous allele	C/T	2A	574137138
AX-643838011	Monomorphic & Only one homozygous allele	C/T	3A	614543008
AX-643838012	Monomorphic & Only one homozygous allele	A/G	2A	627925880
AX-643838013	Monomorphic & Only one homozygous allele	C/G	3A	665403571
AX-643838015	Monomorphic & Only one homozygous allele	C/T	5A	624810612
AX-643838016	Monomorphic & Only one homozygous allele	A/G	4A	621781957
AX-643838017	Monomorphic & Only one homozygous allele	C/T	6A	594743296
AX-643838019	Monomorphic & Only one homozygous allele	C/G	7A	558164695
AX-643838023	Monomorphic & Only one homozygous allele	C/T	4A	623329532
AX-643838024	Monomorphic & Only one homozygous allele	C/T	3A	615781317
AX-643838026	Monomorphic & Only one homozygous allele	C/T	4A	572638234
AX-643838030	Heterozygosity rate > 10% & Missing rate > 10%	C/T	6A	595346119
AX-643838031	Monomorphic & Only one homozygous allele	A/C	5A	687875481
AX-643838032	Monomorphic & Only one homozygous allele	C/T	7A	559614134
AX-643838037	Monomorphic & Only one homozygous allele	C/T	2A	632745775
AX-643838041	Monomorphic & Only one homozygous allele	C/G	5A	631590795
AX-643838044	Monomorphic & Only one homozygous allele & Heterozygosity rate > 10%	A/G	5A	691026561
AX-643838045	Monomorphic & Only one homozygous allele	C/T	1A	558320900
AX-643838048	Monomorphic & Only one homozygous allele	A/G	3A	673925805
AX-643838049	Monomorphic & Only one homozygous allele	C/T	3A	619868756
AX-643838050	Monomorphic & Only one homozygous allele	C/G	4A	630544354
AX-643838055	Monomorphic & Only one homozygous allele & Heterozygosity rate > 10%	C/T	2A	580326392
AX-643838056	Monomorphic & Only one homozygous allele	C/T	4A	630878908
AX-643838058	Monomorphic & Only one homozygous allele	C/T	5A	695054907
AX-643838060	Monomorphic & Only one homozygous allele & Heterozygosity rate > 10%	A/G	2A	638351451
AX-643838061	Monomorphic & Only one homozygous allele	C/T	6A	600399163
AX-643838062	Monomorphic & Only one homozygous allele	A/G	3A	677316272
AX-643838063	Monomorphic & Only one homozygous allele	C/G	7A	564506812
AX-643838064	Monomorphic & Only one homozygous allele	A/G	4A	632985758
AX-643838065	Monomorphic & Only one homozygous allele	A/G	2A	582071976
AX-643838067	Monomorphic & Only one homozygous allele	A/G	3A	623342923
AX-643838069	Monomorphic & Only one homozygous allele	A/G	4A	579606909
AX-643838070	Monomorphic & Only one homozygous allele	C/T	3A	679501472
AX-643838075	Monomorphic & Only one homozygous allele & Heterozygosity rate > 10%	A/G	7A	565319219
AX-643838084	Monomorphic & Only one homozygous allele	C/T	5A	700962245
AX-643838090	Monomorphic & Only one homozygous allele	A/G	3A	625207766
AX-643838091	Monomorphic & Only one homozygous allele	C/G	4A	639502723
AX-643838093	Monomorphic & Only one homozygous allele	A/G	2A	646509247
AX-643838095	Monomorphic & Only one homozygous allele	C/T	3A	685127117
AX-643838101	Monomorphic & Only one homozygous allele	A/G	2A	647619108
AX-643838102	Monomorphic & Only one homozygous allele	C/T	2A	587025049
AX-643838104	Monomorphic & Only one homozygous allele	A/G	3A	627133206
AX-643838105	Monomorphic & Only one homozygous allele	A/G	4A	584233798
AX-643838107	Heterozygosity rate > 10%	C/T	6A	606991282
AX-643838110	Monomorphic & Only one homozygous allele	C/T	7A	571246349
AX-643838111	Heterozygosity rate > 10%	A/G	1A	569373965
AX-643838112	Monomorphic & Only one homozygous allele	A/T	4A	645403988
AX-643838117	Monomorphic & Only one homozygous allele	C/T	5A	644243723
AX-643838119	Heterozygosity rate > 10%	A/G	6A	608971447
AX-643838120	Monomorphic & Only one homozygous allele	C/G	4A	645711257
AX-643838122	Monomorphic & Only one homozygous allele	C/T	1A	570129335
AX-643838126	Monomorphic & Only one homozygous allele	A/G	3A	630809706
AX-643838127	Monomorphic & Only one homozygous allele	C/G	4A	647104089
AX-643838130	Monomorphic & Only one homozygous allele	C/T	5A	646521942
AX-643838134	Monomorphic & Only one homozygous allele	C/T	2A	656616086
AX-643838139	Monomorphic & Only one homozygous allele	A/G	4A	587898208
AX-643838140	Monomorphic & Only one homozygous allele	A/G	2A	658398990
AX-643838145	Monomorphic & Only one homozygous allele	C/T	1A	573031934
AX-643838148	Monomorphic & Only one homozygous allele	A/G	5A	653602911
AX-643838149	Monomorphic & Only one homozygous allele	A/G	4A	654861670
AX-643838150	Heterozygosity rate > 10% & Missing rate > 10%	A/G	6A	613797457
AX-643838151	Monomorphic & Only one homozygous allele	A/T	2A	664328033
AX-643838152	Monomorphic & Only one homozygous allele	A/G	1A	574473483
AX-643838158	Monomorphic & Only one homozygous allele	C/T	4A	592117966
AX-643838163	Monomorphic & Only one homozygous allele & Heterozygosity rate > 10%	C/G	3A	701161387
AX-643838171	Monomorphic & Only one homozygous allele	A/C	5A	657721045
AX-643838173	Monomorphic & Only one homozygous allele	A/G	2A	672947800
AX-643838176	Monomorphic & Only one homozygous allele	A/G	3A	705416293
AX-643838182	Monomorphic & Only one homozygous allele	G/T	2A	601350037
AX-643838185	Monomorphic & Only one homozygous allele	C/T	3A	709071016
AX-643838187	Monomorphic & Only one homozygous allele	A/G	4A	596453295
AX-643838192	Monomorphic & Only one homozygous allele & Heterozygosity rate > 10%	A/G	4A	668051994
AX-643838194	Monomorphic & Only one homozygous allele	C/T	3A	712446201
AX-643838195	Monomorphic & Only one homozygous allele & Heterozygosity rate > 10%	A/G	5A	662409336
AX-643838196	Monomorphic & Only one homozygous allele	A/G	4A	669320193
AX-643838199	Monomorphic & Only one homozygous allele	A/G	2A	603999668
AX-643838208	Monomorphic & Only one homozygous allele	A/G	2A	688410777
AX-643838213	Monomorphic & Only one homozygous allele & Missing rate > 10%	C/T	5A	664531794
AX-643838216	Monomorphic & Only one homozygous allele	C/T	2A	608479019
AX-643838217	Monomorphic & Only one homozygous allele	C/T	4A	675791557
AX-643838218	Monomorphic & Only one homozygous allele	C/T	3A	646578845
AX-643838219	Heterozygosity rate > 10% & Missing rate > 10%	A/G	2A	691115729
AX-643838221	Heterozygosity rate > 10%	A/G	4A	602383034
AX-643838231	Monomorphic & Only one homozygous allele	A/G	1A	589651624
AX-643838234	Monomorphic & Only one homozygous allele & Heterozygosity rate > 10%	C/G	3A	724517066
AX-643838237	Monomorphic & Only one homozygous allele	A/C	3A	650690034
AX-643838239	Monomorphic & Only one homozygous allele	C/T	4A	607972711
AX-643838240	Monomorphic & Only one homozygous allele	A/G	3A	727394130
AX-643838241	Monomorphic & Only one homozygous allele	A/G	5A	671394652
AX-643838243	Monomorphic & Only one homozygous allele & Heterozygosity rate > 10%	C/T	2A	614335979
AX-643838246	Monomorphic & Only one homozygous allele & Heterozygosity rate > 10%	C/T	3A	653395887
AX-643838249	Monomorphic & Only one homozygous allele	A/G	5A	673723721
AX-643838255	Monomorphic & Only one homozygous allele	A/G	3A	653850018
AX-643838257	Monomorphic & Only one homozygous allele	C/G	5A	675256502
AX-643838259	Monomorphic & Only one homozygous allele	A/G	2A	617954364
AX-643838261	Monomorphic & Only one homozygous allele & Heterozygosity rate > 10%	C/T	3A	655634376
AX-643838264	Monomorphic & Only one homozygous allele	C/T	3A	732408432
AX-643838265	Monomorphic & Only one homozygous allele	C/T	5A	676442486
AX-643838267	Monomorphic & Only one homozygous allele	A/G	2A	619734925
AX-643838269	Monomorphic & Only one homozygous allele	A/G	4A	614415093
AX-643838272	Monomorphic & Only one homozygous allele & Heterozygosity rate > 10%	C/T	4A	692084539
AX-643838274	Monomorphic & Only one homozygous allele & Heterozygosity rate > 10%	A/G	2A	706467485
AX-643838275	Monomorphic & Only one homozygous allele	A/T	3A	658309373
AX-643838276	Heterozygosity rate > 10%	C/G	3A	735409457
AX-643838279	Monomorphic & Only one homozygous allele	C/T	4A	616840649
AX-643838281	Monomorphic & Only one homozygous allele	C/T	5A	680221628
AX-643838283	Monomorphic & Only one homozygous allele	A/G	2A	624366320
AX-643838284	Monomorphic & Only one homozygous allele	A/T	4A	696080710
AX-643838287	Monomorphic & Only one homozygous allele	C/G	5A	682893744
AX-643838288	Monomorphic & Only one homozygous allele	C/T	3A	740299174
AX-643838292	Monomorphic & Only one homozygous allele	A/G	3A	742472206
AX-643838293	Monomorphic & Only one homozygous allele	C/T	4A	620183868
AX-643838295	Monomorphic & Only one homozygous allele	C/T	5A	684093154
AX-643838296	Monomorphic & Only one homozygous allele & Heterozygosity rate > 10%	C/T	2A	714205333
AX-643838298	Monomorphic & Only one homozygous allele & Missing rate > 10%	A/T	3A	743386194
AX-643838305	Monomorphic & Only one homozygous allele	A/G	2A	628738073
AX-643838306	Monomorphic & Only one homozygous allele	A/C	4A	701967750
AX-643838307	Monomorphic & Only one homozygous allele	A/C	3A	665986719
AX-643838311	Monomorphic & Only one homozygous allele	C/T	5A	686280182
AX-643838313	Monomorphic & Only one homozygous allele	C/T	2A	630082089
AX-643838314	Monomorphic & Only one homozygous allele	A/G	3A	669046575
AX-643838319	Monomorphic & Only one homozygous allele	A/G	2A	720334027
AX-643838320	Monomorphic & Only one homozygous allele	A/G	3A	671324576
AX-643838322	Monomorphic & Only one homozygous allele & Heterozygosity rate > 10%	C/T	4A	709083161
AX-643838323	Monomorphic & Only one homozygous allele	C/T	3A	671760399
AX-643838324	Monomorphic & Only one homozygous allele	A/G	2A	723522635
AX-643838326	Monomorphic & Only one homozygous allele & Heterozygosity rate > 10%	A/G	4A	709862918
AX-643838328	Monomorphic & Only one homozygous allele	A/G	2A	635507291
AX-643838331	Monomorphic & Only one homozygous allele	C/T	2A	727479633
AX-643838333	Monomorphic & Only one homozygous allele	A/G	5A	692554290
AX-643838335	Monomorphic & Only one homozygous allele	G/T	2A	636012848
AX-643838341	Monomorphic & Only one homozygous allele	C/T	2A	732598524
AX-643838346	Monomorphic & Only one homozygous allele	C/T	5A	696807502
AX-643838349	Monomorphic & Only one homozygous allele & Heterozygosity rate > 10%	A/G	2A	735396556
AX-643838350	Monomorphic & Only one homozygous allele	A/C	4A	635272487
AX-643838352	Monomorphic & Only one homozygous allele & Heterozygosity rate > 10%	A/G	2A	640407608
AX-643838353	Monomorphic & Only one homozygous allele & Heterozygosity rate > 10%	A/G	2A	737094060
AX-643838354	Monomorphic & Only one homozygous allele	A/G	3A	680351356
AX-643838356	Monomorphic & Only one homozygous allele	C/G	4A	635727688
AX-643838358	Monomorphic & Only one homozygous allele	C/T	5A	699431080
AX-643838362	Monomorphic & Only one homozygous allele	A/G	2A	644935722
AX-643838363	Monomorphic & Only one homozygous allele	A/C	2A	740959787
AX-643838367	Monomorphic & Only one homozygous allele	A/G	2A	743764988
AX-643838372	Monomorphic & Only one homozygous allele	C/T	4A	641232870
AX-643838373	Monomorphic & Only one homozygous allele	A/G	2A	746681635
AX-643838374	Monomorphic & Only one homozygous allele	C/G	5A	704976579
AX-643838378	Monomorphic & Only one homozygous allele	A/G	4A	641937163
AX-643838379	Monomorphic & Only one homozygous allele & Heterozygosity rate > 10%	A/C	4A	742374014
AX-643838380	Monomorphic & Only one homozygous allele	A/G	5A	706927585
AX-643838382	Monomorphic & Only one homozygous allele & Heterozygosity rate > 10%	A/G	2A	650284113
AX-643838384	Monomorphic & Only one homozygous allele	C/T	3A	687479153
AX-643838386	Monomorphic & Only one homozygous allele	C/T	2A	755767765
AX-643838390	Monomorphic & Only one homozygous allele & Heterozygosity rate > 10%	A/G	2A	760312045
AX-643838391	Monomorphic & Only one homozygous allele	A/C	2A	650431350
AX-643838392	Monomorphic & Only one homozygous allele	C/G	3A	688966748
AX-643838393	Monomorphic & Only one homozygous allele	C/T	2A	763450712
AX-643838396	Monomorphic & Only one homozygous allele	A/G	2A	653307592
AX-643838399	Monomorphic & Only one homozygous allele	A/C	2A	768087390
AX-643838402	Monomorphic & Only one homozygous allele	A/G	2A	654165712
AX-643838403	Monomorphic & Only one homozygous allele	C/T	2A	772386586
AX-643838404	Monomorphic & Only one homozygous allele	C/T	3A	692103722
AX-643838405	Monomorphic & Only one homozygous allele	C/T	2A	773377564
AX-643838408	Monomorphic & Only one homozygous allele	C/G	3A	693965123
AX-643838410	Monomorphic & Only one homozygous allele	A/C	4A	650765715
AX-643838411	Monomorphic & Only one homozygous allele	G/T	1D	593485
AX-643838413	Monomorphic & Only one homozygous allele	C/T	3A	696009201
AX-643838414	Monomorphic & Only one homozygous allele	C/T	2D	554442
AX-643838415	Monomorphic & Only one homozygous allele	C/T	4A	652052677
AX-643838417	Monomorphic & Only one homozygous allele	C/T	2A	661474994
AX-643838419	Monomorphic & Only one homozygous allele	C/G	3A	697270823
AX-643838420	Monomorphic & Only one homozygous allele	C/T	7D	639040
AX-643838422	Monomorphic & Only one homozygous allele	A/G	2D	2948234
AX-643838424	Monomorphic & Only one homozygous allele	C/T	3A	699291945
AX-643838425	Heterozygosity rate > 10%	C/G	4D	2765057
AX-643838426	Monomorphic & Only one homozygous allele	C/G	4A	654925368
AX-643838428	Monomorphic & Only one homozygous allele	A/G	7D	2140824
AX-643838429	Monomorphic & Only one homozygous allele	C/T	2A	666458455
AX-643838430	Monomorphic & Only one homozygous allele	C/G	1D	3578277
AX-643838432	Monomorphic & Only one homozygous allele	C/T	4A	657202525
AX-643838436	Monomorphic & Only one homozygous allele	C/G	4A	659360295
AX-643838438	Monomorphic & Only one homozygous allele	C/T	2A	670068934
AX-643838443	Monomorphic & Only one homozygous allele	C/T	4D	7041065
AX-643838447	Monomorphic & Only one homozygous allele & Heterozygosity rate > 10% & Missing rate > 10%	A/G	1D	7047770
AX-643838449	Monomorphic & Only one homozygous allele	C/T	2D	8677493
AX-643838450	Monomorphic & Only one homozygous allele	C/T	2A	674505131
AX-643838451	Monomorphic & Only one homozygous allele	A/G	3D	8542713
AX-643838452	Monomorphic & Only one homozygous allele	A/G	2A	676231984
AX-643838458	Monomorphic & Only one homozygous allele	A/C	2A	681759309
AX-643838466	Monomorphic & Only one homozygous allele	C/T	3D	12358969
AX-643838469	Monomorphic & Only one homozygous allele	A/T	2A	684404463
AX-643838472	Monomorphic & Only one homozygous allele	A/G	3A	714595037
AX-643838473	Monomorphic & Only one homozygous allele	A/C	2D	12048378
AX-643838477	Heterozygosity rate > 10%	A/C	3A	715273994
AX-643838479	Monomorphic & Only one homozygous allele	C/T	4A	672104759
AX-643838481	Monomorphic & Only one homozygous allele & Heterozygosity rate > 10%	A/G	2D	13858525
AX-643838483	Monomorphic & Only one homozygous allele & Heterozygosity rate > 10%	C/T	3A	716843426
AX-643838484	Monomorphic & Only one homozygous allele	C/T	4A	673854480
AX-643838485	Monomorphic & Only one homozygous allele	C/T	6D	13090106
AX-643838487	Monomorphic & Only one homozygous allele	A/G	7D	15121598
AX-643838493	Monomorphic & Only one homozygous allele	C/G	3D	17121786
AX-643838496	Monomorphic & Only one homozygous allele	A/G	4A	676594615
AX-643838500	Monomorphic & Only one homozygous allele	C/T	4A	678367159
AX-643838505	Monomorphic & Only one homozygous allele & Heterozygosity rate > 10%	C/T	3A	722437603
AX-643838507	Monomorphic & Only one homozygous allele	C/T	4A	680100547
AX-643838509	Monomorphic & Only one homozygous allele	C/G	2A	695672201
AX-643838510	Monomorphic & Only one homozygous allele	A/G	2D	18766515
AX-643838512	Monomorphic & Only one homozygous allele	A/G	3D	19589274
AX-643838513	Monomorphic & Only one homozygous allele	A/G	4A	682777269
AX-643838514	Monomorphic & Only one homozygous allele	A/T	6D	19298998
AX-643838517	Monomorphic & Only one homozygous allele	A/G	7D	19087200
AX-643838518	Monomorphic & Only one homozygous allele	C/T	4A	684509609
AX-643838519	Monomorphic & Only one homozygous allele	C/T	2D	20790093
AX-643838524	Monomorphic & Only one homozygous allele & Heterozygosity rate > 10%	G/T	4A	684972499
AX-643838529	Monomorphic & Only one homozygous allele	C/G	4A	687587950
AX-643838531	Monomorphic & Only one homozygous allele	C/T	2A	702187420
AX-643838532	Monomorphic & Only one homozygous allele	A/G	2D	22151198
AX-643838534	Monomorphic & Only one homozygous allele	A/T	3D	23211196
AX-643838535	Monomorphic & Only one homozygous allele	C/T	4A	689217131
AX-643838536	Monomorphic & Only one homozygous allele & Heterozygosity rate > 10%	A/G	2A	703206157
AX-643838545	Monomorphic & Only one homozygous allele	C/T	6D	24463504
AX-643838548	Monomorphic & Only one homozygous allele & Heterozygosity rate > 10%	A/G	1D	25607062
AX-643838550	Monomorphic & Only one homozygous allele	A/G	2D	27807307
AX-643838552	Monomorphic & Only one homozygous allele	A/G	3D	28956046
AX-643838553	Monomorphic & Only one homozygous allele	A/G	3A	737995989
AX-643838555	Missing rate > 10%	C/T	2A	709777476
AX-643838556	Monomorphic & Only one homozygous allele	C/T	2D	29520287
AX-643838557	Monomorphic & Only one homozygous allele	C/T	3D	30781304
AX-643838558	Monomorphic & Only one homozygous allele	C/T	3A	740026908
AX-643838562	Monomorphic & Only one homozygous allele & Heterozygosity rate > 10%	C/T	2A	711554194
AX-643838565	Monomorphic & Only one homozygous allele	C/T	3D	32779679
AX-643838567	Monomorphic & Only one homozygous allele	C/T	6D	30544334
AX-643838577	Monomorphic & Only one homozygous allele & Heterozygosity rate > 10%	A/G	1D	32531243
AX-643838578	Heterozygosity rate > 10%	A/G	2A	715992896
AX-643838579	Monomorphic & Only one homozygous allele	C/G	2D	33215363
AX-643838580	Monomorphic & Only one homozygous allele	C/T	3A	745821656
AX-643838581	Monomorphic & Only one homozygous allele	C/T	3D	36027959
AX-643838584	Monomorphic & Only one homozygous allele	A/G	2A	718166721
AX-643838586	Monomorphic & Only one homozygous allele	A/G	3A	746454080
AX-643838589	Monomorphic & Only one homozygous allele	A/G	4D	43524876
AX-643838590	Monomorphic & Only one homozygous allele & Heterozygosity rate > 10% & Missing rate > 10%	G/T	3A	749287285
AX-643838592	Monomorphic & Only one homozygous allele	C/T	4A	705508935
AX-643838599	Monomorphic & Only one homozygous allele	A/G	4D	45095311
AX-643838603	Monomorphic & Only one homozygous allele	A/G	1D	37249432
AX-643838604	Monomorphic & Only one homozygous allele	C/T	2A	726098933
AX-643838606	Monomorphic & Only one homozygous allele	G/T	4A	712595654
AX-643838609	Monomorphic & Only one homozygous allele	C/T	4D	49476225
AX-643838614	Monomorphic & Only one homozygous allele	C/T	2D	38784615
AX-643838615	Monomorphic & Only one homozygous allele	C/T	2A	729204791
AX-643838616	Monomorphic & Only one homozygous allele	C/T	3D	42517774
AX-643838617	Heterozygosity rate > 10%	C/T	4A	717968769
AX-643838618	Monomorphic & Only one homozygous allele	A/G	5D	47279725
AX-643838621	Monomorphic & Only one homozygous allele & Heterozygosity rate > 10%	C/G	4A	719164435
AX-643838623	Monomorphic & Only one homozygous allele & Heterozygosity rate > 10%	C/T	2A	733873168
AX-643838625	Monomorphic & Only one homozygous allele	A/G	4A	721019690
AX-643838626	Monomorphic & Only one homozygous allele	A/G	4D	52997950
AX-643838628	Monomorphic & Only one homozygous allele	A/G	5D	49324945
AX-643838629	Heterozygosity rate > 10%	C/T	4A	722416417
AX-643838633	Monomorphic & Only one homozygous allele	A/G	2A	738603663
AX-643838635	Monomorphic & Only one homozygous allele & Heterozygosity rate > 10%	C/T	4A	724787580
AX-643838637	Heterozygosity rate > 10%	C/T	2A	738819169
AX-643838647	Monomorphic & Only one homozygous allele	A/C	4A	733672582
AX-643838651	Monomorphic & Only one homozygous allele	G/T	5D	54072694
AX-643838654	Monomorphic & Only one homozygous allele	C/G	4A	737479410
AX-643838655	Heterozygosity rate > 10% & Missing rate > 10%	G/T	1D	46466733
AX-643838660	Monomorphic & Only one homozygous allele	C/T	2A	752044131
AX-643838661	Monomorphic & Only one homozygous allele & Heterozygosity rate > 10%	A/T	7D	58106797
AX-643838662	Monomorphic & Only one homozygous allele	C/T	4A	744525263
AX-643838667	Monomorphic & Only one homozygous allele	C/T	2A	757337086
AX-643838670	Monomorphic & Only one homozygous allele	C/T	4D	67210465
AX-643838671	Monomorphic & Only one homozygous allele & Heterozygosity rate > 10%	C/T	2A	760620250
AX-643838674	Monomorphic & Only one homozygous allele & Heterozygosity rate > 10%	A/G	1D	50295725
AX-643838675	Monomorphic & Only one homozygous allele & Heterozygosity rate > 10%	C/G	2A	764667483
AX-643838676	Monomorphic & Only one homozygous allele	C/T	2D	55241888
AX-643838677	Monomorphic & Only one homozygous allele	C/T	2A	765771375
AX-643838678	Monomorphic & Only one homozygous allele	A/G	6D	65725397
AX-643838680	Monomorphic & Only one homozygous allele & Heterozygosity rate > 10%	C/G	1D	52288964
AX-643838681	Monomorphic & Only one homozygous allele	A/C	2A	769062429
AX-643838694	Monomorphic & Only one homozygous allele	A/G	3D	61532638
AX-643838695	Monomorphic & Only one homozygous allele	A/G	4D	612054
AX-643838697	Monomorphic & Only one homozygous allele	G/T	6D	946365
AX-643838700	Monomorphic & Only one homozygous allele	C/T	1D	54991641
AX-643838701	Monomorphic & Only one homozygous allele	A/G	2D	60749270
AX-643838704	Monomorphic & Only one homozygous allele	A/C	3D	63685713
AX-643838706	Monomorphic & Only one homozygous allele	C/T	6D	70783663
AX-643838707	Monomorphic & Only one homozygous allele & Heterozygosity rate > 10%	C/G	1D	57798537
AX-643838708	Monomorphic & Only one homozygous allele	C/T	5D	3381769
AX-643838712	Missing rate > 10%	C/T	3D	68809367
AX-643838715	Monomorphic & Only one homozygous allele & Heterozygosity rate > 10%	C/T	6D	3234601
AX-643838716	Monomorphic & Only one homozygous allele & Heterozygosity rate > 10%	C/T	6D	72725622
AX-643838717	Monomorphic & Only one homozygous allele	C/T	1D	6273207
AX-643838718	Monomorphic & Only one homozygous allele	G/T	7D	72595105
AX-643838719	Monomorphic & Only one homozygous allele	C/T	2D	5181060
AX-643838720	Monomorphic & Only one homozygous allele	A/C	1D	58864905
AX-643838721	Monomorphic & Only one homozygous allele	C/G	3D	6666321
AX-643838722	Heterozygosity rate > 10%	C/T	2D	63996471
AX-643838725	Monomorphic & Only one homozygous allele	A/G	6D	5314307
AX-643838726	Monomorphic & Only one homozygous allele	A/T	5D	78185661
AX-643838728	Monomorphic & Only one homozygous allele	G/T	6D	74314456
AX-643838732	Monomorphic & Only one homozygous allele	G/T	2D	64634189
AX-643838733	Monomorphic & Only one homozygous allele	C/T	3D	72392822
AX-643838734	Monomorphic & Only one homozygous allele	C/T	5D	13338653
AX-643838736	Heterozygosity rate > 10%	C/T	6D	7437121
AX-643838739	Monomorphic & Only one homozygous allele	A/G	7D	75081942
AX-643838742	Monomorphic & Only one homozygous allele	A/G	2D	9288076
AX-643838744	Monomorphic & Only one homozygous allele	C/T	6D	8342156
AX-643838747	Monomorphic & Only one homozygous allele	A/G	7D	76413590
AX-643838750	Monomorphic & Only one homozygous allele	C/T	5D	16881076
AX-643838754	Monomorphic & Only one homozygous allele	C/G	1D	12283550
AX-643838757	Monomorphic & Only one homozygous allele	A/G	3D	78728805
AX-643838758	Monomorphic & Only one homozygous allele	C/T	5D	18365054
AX-643838759	Monomorphic & Only one homozygous allele	C/G	6D	80899723
AX-643838761	Monomorphic & Only one homozygous allele & Heterozygosity rate > 10%	C/T	7D	79794541
AX-643838763	Monomorphic & Only one homozygous allele	C/T	5D	88179370
AX-643838767	Monomorphic & Only one homozygous allele	C/T	7D	80982775
AX-643838771	Monomorphic & Only one homozygous allele	C/T	2D	72299560
AX-643838772	Monomorphic & Only one homozygous allele	G/T	1D	15121194
AX-643838774	Monomorphic & Only one homozygous allele	C/T	2D	15628853
AX-643838778	Monomorphic & Only one homozygous allele	C/T	4D	22222699
AX-643838780	Monomorphic & Only one homozygous allele	C/T	5D	20582487
AX-643838781	Monomorphic & Only one homozygous allele	A/G	7D	16610618
AX-643838783	Monomorphic & Only one homozygous allele & Heterozygosity rate > 10%	A/G	1D	16900066
AX-643838784	Monomorphic & Only one homozygous allele	A/G	7D	84141511
AX-643838785	Monomorphic & Only one homozygous allele	C/T	2D	18214117
AX-643838786	Monomorphic & Only one homozygous allele & Heterozygosity rate > 10%	C/T	2D	76010674
AX-643838787	Monomorphic & Only one homozygous allele	A/G	3D	17645343
AX-643838788	Monomorphic & Only one homozygous allele	C/T	3D	87604107
AX-643838789	Monomorphic & Only one homozygous allele	C/T	6D	17175658
AX-643838790	Monomorphic & Only one homozygous allele	C/T	6D	89265973
AX-643838791	Monomorphic & Only one homozygous allele	C/T	7D	17638464
AX-643838792	Monomorphic & Only one homozygous allele	A/G	1D	81810963
AX-643838801	Monomorphic & Only one homozygous allele	C/T	2D	79339661
AX-643838802	Monomorphic & Only one homozygous allele	A/C	3D	22302985
AX-643838804	Monomorphic & Only one homozygous allele & Heterozygosity rate > 10%	C/T	4D	27434363
AX-643838808	Heterozygosity rate > 10%	C/T	7D	20464006
AX-643838810	Monomorphic & Only one homozygous allele	A/G	1D	21814453
AX-643838817	Monomorphic & Only one homozygous allele	A/T	1D	86105372
AX-643838818	Monomorphic & Only one homozygous allele	C/G	6D	23160675
AX-643838819	Monomorphic & Only one homozygous allele	C/T	2D	83184597
AX-643838820	Monomorphic & Only one homozygous allele	C/T	7D	23071103
AX-643838822	Monomorphic & Only one homozygous allele	C/T	1D	23534998
AX-643838823	Monomorphic & Only one homozygous allele	A/G	7D	93025737
AX-643838828	Monomorphic & Only one homozygous allele	A/G	7D	23694628
AX-643838835	Monomorphic & Only one homozygous allele	A/C	5D	106349410
AX-643838837	Monomorphic & Only one homozygous allele	C/T	4D	34188419
AX-643838841	Monomorphic & Only one homozygous allele	A/C	2D	89985490
AX-643838842	Monomorphic & Only one homozygous allele	A/G	6D	28626395
AX-643838844	Monomorphic & Only one homozygous allele	A/G	5D	108051634
AX-643838845	Monomorphic & Only one homozygous allele	C/G	1D	28822396
AX-643838846	Monomorphic & Only one homozygous allele	A/G	7D	99161274
AX-643838847	Monomorphic & Only one homozygous allele	A/G	2D	29968794
AX-643838848	Monomorphic & Only one homozygous allele	C/T	1D	93098678
AX-643838852	Monomorphic & Only one homozygous allele	C/G	1D	29427782
AX-643838857	Monomorphic & Only one homozygous allele	C/G	6D	32314693
AX-643838859	Monomorphic & Only one homozygous allele	A/G	7D	32769172
AX-643838860	Monomorphic & Only one homozygous allele	C/T	7D	102628107
AX-643838866	Monomorphic & Only one homozygous allele	A/G	1D	33964468
AX-643838867	Monomorphic & Only one homozygous allele	A/G	6D	113813613
AX-643838868	Monomorphic & Only one homozygous allele	A/G	1D	97652998
AX-643838869	Monomorphic & Only one homozygous allele	A/G	2D	35562205
AX-643838870	Monomorphic & Only one homozygous allele	C/T	3D	37067136
AX-643838871	Monomorphic & Only one homozygous allele	A/G	2D	99339076
AX-643838874	Monomorphic & Only one homozygous allele	A/G	6D	35144142
AX-643838876	Heterozygosity rate > 10% & Missing rate > 10%	C/G	1D	34667295
AX-643838878	Monomorphic & Only one homozygous allele	A/G	2D	35676436
AX-643838879	Monomorphic & Only one homozygous allele	C/T	3D	39026234
AX-643838881	Monomorphic & Only one homozygous allele	C/G	1D	101442693
AX-643838883	Monomorphic & Only one homozygous allele	A/G	4D	130759412
AX-643838884	Monomorphic & Only one homozygous allele	C/T	6D	37596214
AX-643838889	Monomorphic & Only one homozygous allele	A/C	3D	112594062
AX-643838892	Monomorphic & Only one homozygous allele	C/G	1D	103678431
AX-643838901	Monomorphic & Only one homozygous allele	A/C	2D	106375801
AX-643838902	Monomorphic & Only one homozygous allele	A/T	3D	117010176
AX-643838903	Monomorphic & Only one homozygous allele	C/T	1D	39919305
AX-643838904	Monomorphic & Only one homozygous allele	C/T	2D	41599845
AX-643838905	Monomorphic & Only one homozygous allele	G/T	2D	108506792
AX-643838907	Monomorphic & Only one homozygous allele	A/G	4D	139908704
AX-643838909	Monomorphic & Only one homozygous allele	C/T	7D	118739797
AX-643838911	Monomorphic & Only one homozygous allele	A/T	2D	109789721
AX-643838912	Monomorphic & Only one homozygous allele	A/C	4D	140339682
AX-643838914	Monomorphic & Only one homozygous allele	C/T	5D	130322276
AX-643838917	Monomorphic & Only one homozygous allele	C/T	4D	55304076
AX-643838919	Monomorphic & Only one homozygous allele	C/T	6D	46709376
AX-643838922	Monomorphic & Only one homozygous allele	A/G	4D	142114978
AX-643838923	Monomorphic & Only one homozygous allele	A/C	2D	43233283
AX-643838924	Monomorphic & Only one homozygous allele	A/G	1D	113447602
AX-643838926	Monomorphic & Only one homozygous allele	C/T	2D	113372312
AX-643838927	Monomorphic & Only one homozygous allele	A/G	5D	52861948
AX-643838928	Monomorphic & Only one homozygous allele	C/T	4D	143680465
AX-643838929	Monomorphic & Only one homozygous allele	C/T	1D	43717560
AX-643838930	Monomorphic & Only one homozygous allele	A/G	5D	133762125
AX-643838931	Monomorphic & Only one homozygous allele	A/G	3D	47399943
AX-643838932	Monomorphic & Only one homozygous allele	C/G	7D	125065045
AX-643838933	Monomorphic & Only one homozygous allele	A/G	4D	58629356
AX-643838934	Monomorphic & Only one homozygous allele	C/T	5D	135986834
AX-643838936	Monomorphic & Only one homozygous allele	G/T	1D	115987876
AX-643838937	Monomorphic & Only one homozygous allele	A/G	7D	54760827
AX-643838940	Monomorphic & Only one homozygous allele	C/T	3D	51870865
AX-643838942	Monomorphic & Only one homozygous allele	A/G	6D	58442689
AX-643838944	Monomorphic & Only one homozygous allele	A/G	5D	137939924
AX-643838948	Monomorphic & Only one homozygous allele	C/T	2D	119704550
AX-643838949	Monomorphic & Only one homozygous allele	G/T	4D	64413331
AX-643838950	Monomorphic & Only one homozygous allele	A/G	3D	132891605
AX-643838951	Monomorphic & Only one homozygous allele	A/G	1D	49040972
AX-643838952	Monomorphic & Only one homozygous allele	A/G	5D	140569776
AX-643838953	Monomorphic & Only one homozygous allele	A/T	3D	54895993
AX-643838954	Monomorphic & Only one homozygous allele	A/G	1D	120942110
AX-643838957	Monomorphic & Only one homozygous allele	C/G	6D	64751054
AX-643838959	Monomorphic & Only one homozygous allele	A/C	5D	148113990
AX-643838963	Monomorphic & Only one homozygous allele	C/G	7D	134913553
AX-643838965	Monomorphic & Only one homozygous allele	C/T	2D	131272384
AX-643838966	Monomorphic & Only one homozygous allele	G/T	2D	57855486
AX-643838967	Monomorphic & Only one homozygous allele	C/T	3D	139153579
AX-643838968	Monomorphic & Only one homozygous allele	A/G	3D	60490532
AX-643838969	Monomorphic & Only one homozygous allele	A/G	5D	150093190
AX-643838970	Monomorphic & Only one homozygous allele	C/T	4D	71139631
AX-643838972	Monomorphic & Only one homozygous allele	G/T	1D	54493887
AX-643838973	Monomorphic & Only one homozygous allele	A/G	7D	138244413
AX-643838978	Monomorphic & Only one homozygous allele	C/T	6D	69538852
AX-643838981	Monomorphic & Only one homozygous allele	C/T	7D	67060165
AX-643838982	Monomorphic & Only one homozygous allele	G/T	7D	138651890
AX-643838988	Monomorphic & Only one homozygous allele	C/T	5D	153354232
AX-643838993	Monomorphic & Only one homozygous allele	A/G	2D	61323602
AX-643838997	Monomorphic & Only one homozygous allele	C/G	4D	77154951
AX-643839000	Monomorphic & Only one homozygous allele	C/T	1D	130033635
AX-643839002	Monomorphic & Only one homozygous allele	A/G	2D	138581441
AX-643839004	Monomorphic & Only one homozygous allele	C/T	3D	148906213
AX-643839006	Monomorphic & Only one homozygous allele	C/T	5D	155958652
AX-643839007	Monomorphic & Only one homozygous allele	A/G	4D	80001397
AX-643839013	Monomorphic & Only one homozygous allele & Heterozygosity rate > 10%	A/G	7D	73940179
AX-643839014	Missing rate > 10%	C/T	4D	162696442
AX-643839018	Monomorphic & Only one homozygous allele	A/C	4D	82990217
AX-643839020	Monomorphic & Only one homozygous allele	A/G	6D	75113843
AX-643839023	Monomorphic & Only one homozygous allele	C/T	2D	142029720
AX-643839024	Monomorphic & Only one homozygous allele	A/C	4D	164985559
AX-643839026	Monomorphic & Only one homozygous allele	C/T	5D	160169921
AX-643839027	Monomorphic & Only one homozygous allele	A/C	2D	67437016
AX-643839028	Monomorphic & Only one homozygous allele	C/T	1D	136524141
AX-643839029	Monomorphic & Only one homozygous allele	C/T	6D	76400289
AX-643839031	Monomorphic & Only one homozygous allele	C/T	4D	166529521
AX-643839032	Monomorphic & Only one homozygous allele	C/T	2D	68158533
AX-643839033	Monomorphic & Only one homozygous allele	A/G	5D	161192750
AX-643839034	Monomorphic & Only one homozygous allele	C/T	5D	82688967
AX-643839036	Monomorphic & Only one homozygous allele	C/T	6D	79327628
AX-643839037	Monomorphic & Only one homozygous allele	G/T	4D	168400922
AX-643839038	Monomorphic & Only one homozygous allele	G/T	2D	69144852
AX-643839045	Monomorphic & Only one homozygous allele	A/G	6D	170176514
AX-643839047	Monomorphic & Only one homozygous allele	A/G	1D	140607415
AX-643839048	Monomorphic & Only one homozygous allele	C/G	6D	82795336
AX-643839052	Monomorphic & Only one homozygous allele	A/G	1D	77418390
AX-643839055	Monomorphic & Only one homozygous allele	C/T	3D	164854419
AX-643839056	Monomorphic & Only one homozygous allele	C/T	4D	92080973
AX-643839057	Monomorphic & Only one homozygous allele	A/G	5D	167400159
AX-643839058	Monomorphic & Only one homozygous allele	A/G	6D	85018354
AX-643839059	Monomorphic & Only one homozygous allele	A/G	6D	173311464
AX-643839060	Monomorphic & Only one homozygous allele	C/T	7D	82292794
AX-643839062	Monomorphic & Only one homozygous allele	A/G	1D	79454136
AX-643839063	Monomorphic & Only one homozygous allele	C/T	5D	169768611
AX-643839065	Monomorphic & Only one homozygous allele	A/G	1D	147119374
AX-643839066	Monomorphic & Only one homozygous allele	A/G	3D	85222375
AX-643839071	Monomorphic & Only one homozygous allele	C/T	7D	168187088
AX-643839073	Monomorphic & Only one homozygous allele	A/G	1D	148168449
AX-643839075	Monomorphic & Only one homozygous allele	A/G	2D	159179381
AX-643839079	Monomorphic & Only one homozygous allele	C/T	7D	86965449
AX-643839080	Monomorphic & Only one homozygous allele	C/T	4D	181020637
AX-643839081	Monomorphic & Only one homozygous allele	A/G	1D	84342094
AX-643839082	Monomorphic & Only one homozygous allele	G/T	6D	180971697
AX-643839085	Monomorphic & Only one homozygous allele	A/G	4D	101898274
AX-643839086	Monomorphic & Only one homozygous allele	A/G	1D	150748583
AX-643839088	Monomorphic & Only one homozygous allele	A/G	1D	85650769
AX-643839089	Monomorphic & Only one homozygous allele	C/T	2D	80823418
AX-643839090	Monomorphic & Only one homozygous allele	C/T	3D	175050308
AX-643839092	Monomorphic & Only one homozygous allele	A/G	3D	93835405
AX-643839093	Monomorphic & Only one homozygous allele	C/T	5D	101565302
AX-643839095	Monomorphic & Only one homozygous allele	C/T	6D	94803939
AX-643839096	Monomorphic & Only one homozygous allele	A/T	6D	182263995
AX-643839097	Monomorphic & Only one homozygous allele	C/T	7D	90847949
AX-643839098	Monomorphic & Only one homozygous allele	G/T	7D	170834516
AX-643839100	Monomorphic & Only one homozygous allele	A/G	2D	162995795
AX-643839103	Monomorphic & Only one homozygous allele	C/T	5D	102839934
AX-643839106	Monomorphic & Only one homozygous allele	G/T	7D	175468948
AX-643839107	Monomorphic & Only one homozygous allele	A/G	1D	89045088
AX-643839108	Monomorphic & Only one homozygous allele	G/T	1D	154633662
AX-643839109	Monomorphic & Only one homozygous allele & Heterozygosity rate > 10%	C/T	2D	83246972
AX-643839111	Monomorphic & Only one homozygous allele	C/T	1D	89757624
AX-643839113	Monomorphic & Only one homozygous allele	C/T	3D	97459249
AX-643839115	Monomorphic & Only one homozygous allele	A/G	4D	113741387
AX-643839116	Monomorphic & Only one homozygous allele	A/G	6D	184551207
AX-643839119	Monomorphic & Only one homozygous allele	A/G	7D	96423865
AX-643839121	Monomorphic & Only one homozygous allele	C/G	1D	92050436
AX-643839124	Monomorphic & Only one homozygous allele	C/T	4D	115857333
AX-643839125	Monomorphic & Only one homozygous allele	A/G	7D	180063840
AX-643839132	Monomorphic & Only one homozygous allele	C/T	2D	91990014
AX-643839133	Monomorphic & Only one homozygous allele	C/T	5D	182711795
AX-643839134	Monomorphic & Only one homozygous allele	C/T	3D	101890281
AX-643839135	Monomorphic & Only one homozygous allele	A/C	1D	93951736
AX-643839137	Monomorphic & Only one homozygous allele	A/G	5D	111813807
AX-643839139	Monomorphic & Only one homozygous allele	C/T	2D	168091506
AX-643839140	Monomorphic & Only one homozygous allele	C/T	6D	109872020
AX-643839142	Heterozygosity rate > 10% & Missing rate > 10%	C/T	3D	183398027
AX-643839143	Monomorphic & Only one homozygous allele	C/T	1D	95650307
AX-643839144	Monomorphic & Only one homozygous allele	G/T	5D	184072314
AX-643839145	Monomorphic & Only one homozygous allele	C/T	2D	96317188
AX-643839150	Monomorphic & Only one homozygous allele	A/C	4D	195841191
AX-643839154	Monomorphic & Only one homozygous allele	C/G	7D	187452581
AX-643839155	Monomorphic & Only one homozygous allele	C/T	5D	117480638
AX-643839157	Monomorphic & Only one homozygous allele	A/G	1D	98644598
AX-643839158	Monomorphic & Only one homozygous allele	A/G	2D	171511219
AX-643839159	Monomorphic & Only one homozygous allele	A/G	3D	110089713
AX-643839164	Monomorphic & Only one homozygous allele	C/T	2D	173667196
AX-643839165	Monomorphic & Only one homozygous allele	A/G	6D	120180177
AX-643839167	Monomorphic & Only one homozygous allele	G/T	1D	101991110
AX-643839170	Monomorphic & Only one homozygous allele	A/G	1D	166367466
AX-643839171	Monomorphic & Only one homozygous allele	C/T	5D	122816830
AX-643839174	Monomorphic & Only one homozygous allele	C/G	4D	137086723
AX-643839176	Monomorphic & Only one homozygous allele	G/T	5D	125474601
AX-643839177	Monomorphic & Only one homozygous allele	C/T	3D	195927983
AX-643839178	Monomorphic & Only one homozygous allele	C/T	7D	113851591
AX-643839179	Monomorphic & Only one homozygous allele	C/T	5D	194258519
AX-643839181	Missing rate > 10%	A/G	2D	178066003
AX-643839186	Monomorphic & Only one homozygous allele	C/T	4D	206225291
AX-643839190	Monomorphic & Only one homozygous allele	A/G	1D	175624215
AX-643839192	Monomorphic & Only one homozygous allele	A/G	2D	178827881
AX-643839195	Monomorphic & Only one homozygous allele	A/G	7D	121294127
AX-643839197	Monomorphic & Only one homozygous allele	C/G	1D	110773021
AX-643839199	Monomorphic & Only one homozygous allele	A/G	3D	123637933
AX-643839209	Monomorphic & Only one homozygous allele	C/T	1D	179259300
AX-643839211	Monomorphic & Only one homozygous allele	C/T	2D	182459713
AX-643839214	Monomorphic & Only one homozygous allele	A/G	4D	212239103
AX-643839216	Monomorphic & Only one homozygous allele	G/T	2D	117809861
AX-643839217	Monomorphic & Only one homozygous allele	C/T	1D	180418526
AX-643839218	Monomorphic & Only one homozygous allele	C/T	3D	130115392
AX-643839220	Monomorphic & Only one homozygous allele	C/T	4D	147688415
AX-643839221	Monomorphic & Only one homozygous allele	A/G	3D	204592605
AX-643839223	Monomorphic & Only one homozygous allele	C/T	5D	205311916
AX-643839224	Monomorphic & Only one homozygous allele	A/G	1D	117327092
AX-643839225	Monomorphic & Only one homozygous allele	C/T	1D	181010435
AX-643839227	Monomorphic & Only one homozygous allele	C/T	2D	185725585
AX-643839231	Monomorphic & Only one homozygous allele	C/T	1D	182889286
AX-643839236	Monomorphic & Only one homozygous allele	C/T	3D	137461149
AX-643839238	Monomorphic & Only one homozygous allele	C/T	4D	217628187
AX-643839239	Monomorphic & Only one homozygous allele	C/T	6D	149204064
AX-643839240	Monomorphic & Only one homozygous allele	C/T	1D	185204450
AX-643839244	Monomorphic & Only one homozygous allele	C/T	5D	210596037
AX-643839246	Monomorphic & Only one homozygous allele	C/T	2D	191370273
AX-643839249	Monomorphic & Only one homozygous allele	A/G	6D	151429692
AX-643839250	Monomorphic & Only one homozygous allele	A/G	4D	220758281
AX-643839252	Monomorphic & Only one homozygous allele	C/T	1D	125589586
AX-643839253	Monomorphic & Only one homozygous allele	A/G	1D	188564772
AX-643839254	Monomorphic & Only one homozygous allele	A/G	2D	132125419
AX-643839255	Monomorphic & Only one homozygous allele	C/T	4D	156248886
AX-643839256	Monomorphic & Only one homozygous allele	C/T	2D	191926839
AX-643839257	Heterozygosity rate > 10% & Missing rate > 10%	C/T	5D	152051047
AX-643839260	Monomorphic & Only one homozygous allele	C/G	5D	214794981
AX-643839261	Monomorphic & Only one homozygous allele	C/T	1D	127360080
AX-643839263	Monomorphic & Only one homozygous allele	G/T	4D	158008314
AX-643839266	Monomorphic & Only one homozygous allele	C/T	2D	194282719
AX-643839267	Monomorphic & Only one homozygous allele	A/G	7D	141113341
AX-643839269	Monomorphic & Only one homozygous allele	A/G	2D	136479005
AX-643839270	Monomorphic & Only one homozygous allele	A/G	5D	216988291
AX-643839271	Monomorphic & Only one homozygous allele	A/G	4D	159451789
AX-643839272	Monomorphic & Only one homozygous allele	A/G	1D	192277162
AX-643839273	Monomorphic & Only one homozygous allele	C/G	5D	154007661
AX-643839274	Monomorphic & Only one homozygous allele	C/T	2D	197369182
AX-643839275	Monomorphic & Only one homozygous allele	A/C	7D	142892415
AX-643839281	Monomorphic & Only one homozygous allele	A/G	5D	217871002
AX-643839283	Monomorphic & Only one homozygous allele	C/T	6D	228332076
AX-643839284	Monomorphic & Only one homozygous allele	A/G	6D	161313203
AX-643839285	Monomorphic & Only one homozygous allele	G/T	7D	221699658
AX-643839287	Monomorphic & Only one homozygous allele	G/T	1D	194031408
AX-643839291	Monomorphic & Only one homozygous allele	C/T	5D	158212885
AX-643839293	Monomorphic & Only one homozygous allele	C/T	6D	163942673
AX-643839294	Monomorphic & Only one homozygous allele	C/T	4D	229232832
AX-643839295	Monomorphic & Only one homozygous allele	A/C	7D	145669308
AX-643839298	Monomorphic & Only one homozygous allele	C/T	6D	230397514
AX-643839300	Monomorphic & Only one homozygous allele	C/T	3D	220777062
AX-643839307	Monomorphic & Only one homozygous allele	C/T	6D	233272044
AX-643839311	Monomorphic & Only one homozygous allele	A/T	3D	221842696
AX-643839312	Monomorphic & Only one homozygous allele	C/T	5D	163210767
AX-643839313	Monomorphic & Only one homozygous allele	C/T	4D	232522613
AX-643839314	Monomorphic & Only one homozygous allele	A/G	5D	222833427
AX-643839315	Monomorphic & Only one homozygous allele	A/G	2D	148418605
AX-643839316	Monomorphic & Only one homozygous allele	C/T	7D	227239826
AX-643839317	Monomorphic & Only one homozygous allele	A/C	5D	164919475
AX-643839320	Monomorphic & Only one homozygous allele	C/T	2D	205469924
AX-643839322	Monomorphic & Only one homozygous allele	A/G	3D	224963880
AX-643839323	Monomorphic & Only one homozygous allele	A/G	3D	162276993
AX-643839324	Monomorphic & Only one homozygous allele	C/T	4D	239017233
AX-643839325	Monomorphic & Only one homozygous allele	C/T	5D	165468679
AX-643839327	Monomorphic & Only one homozygous allele	A/T	1D	144037028
AX-643839328	Monomorphic & Only one homozygous allele	A/C	6D	241144964
AX-643839335	Monomorphic & Only one homozygous allele	A/G	1D	145592716
AX-643839336	Monomorphic & Only one homozygous allele	C/T	2D	209784977
AX-643839340	Monomorphic & Only one homozygous allele & Heterozygosity rate > 10%	A/C	4D	241043299
AX-643839342	Monomorphic & Only one homozygous allele	G/T	5D	230498009
AX-643839343	Monomorphic & Only one homozygous allele	A/G	4D	178801693
AX-643839347	Monomorphic & Only one homozygous allele	G/T	2D	211547649
AX-643839349	Monomorphic & Only one homozygous allele	A/G	3D	232094670
AX-643839350	Monomorphic & Only one homozygous allele	A/T	3D	172252145
AX-643839356	Monomorphic & Only one homozygous allele	C/T	7D	169266251
AX-643839359	Monomorphic & Only one homozygous allele	A/G	2D	160581572
AX-643839362	Monomorphic & Only one homozygous allele & Heterozygosity rate > 10%	A/G	5D	235421674
AX-643839363	Monomorphic & Only one homozygous allele	A/G	4D	182495748
AX-643839364	Monomorphic & Only one homozygous allele	C/T	2D	215638423
AX-643839365	Monomorphic & Only one homozygous allele	A/G	5D	174822174
AX-643839370	Monomorphic & Only one homozygous allele	A/G	6D	250970157
AX-643839373	Monomorphic & Only one homozygous allele	A/G	3D	176585614
AX-643839375	Monomorphic & Only one homozygous allele	A/G	5D	177563260
AX-643839376	Monomorphic & Only one homozygous allele	A/G	2D	219570571
AX-643839380	Monomorphic & Only one homozygous allele	A/T	5D	243260833
AX-643839381	Monomorphic & Only one homozygous allele	C/T	2D	163953259
AX-643839385	Monomorphic & Only one homozygous allele	C/T	3D	243570763
AX-643839386	Monomorphic & Only one homozygous allele	C/T	5D	178014384
AX-643839387	Monomorphic & Only one homozygous allele	C/T	4D	253415488
AX-643839392	Monomorphic & Only one homozygous allele	G/T	4D	187898054
AX-643839393	Monomorphic & Only one homozygous allele	A/G	3D	245858924
AX-643839394	Monomorphic & Only one homozygous allele	A/G	5D	181054590
AX-643839397	Monomorphic & Only one homozygous allele	A/G	1D	157531471
AX-643839400	Monomorphic & Only one homozygous allele	C/T	2D	167578665
AX-643839401	Monomorphic & Only one homozygous allele	C/G	5D	247917373
AX-643839406	Monomorphic & Only one homozygous allele	A/G	7D	181759090
AX-643839408	Monomorphic & Only one homozygous allele	A/G	1D	159426520
AX-643839412	Monomorphic & Only one homozygous allele	A/G	2D	226866136
AX-643839416	Monomorphic & Only one homozygous allele	C/T	4D	260461070
AX-643839417	Monomorphic & Only one homozygous allele	C/T	1D	162155251
AX-643839418	Monomorphic & Only one homozygous allele	C/T	7D	258444226
AX-643839419	Monomorphic & Only one homozygous allele	C/T	2D	170459825
AX-643839422	Monomorphic & Only one homozygous allele	G/T	4D	262096981
AX-643839423	Monomorphic & Only one homozygous allele	A/G	6D	192457097
AX-643839424	Monomorphic & Only one homozygous allele	G/T	5D	253969732
AX-643839427	Monomorphic & Only one homozygous allele	C/G	7D	260597991
AX-643839428	Monomorphic & Only one homozygous allele	C/T	1D	164193072
AX-643839429	Monomorphic & Only one homozygous allele	A/G	2D	231632451
AX-643839432	Monomorphic & Only one homozygous allele	C/T	3D	187889900
AX-643839434	Monomorphic & Only one homozygous allele	A/G	6D	194910131
AX-643839438	Monomorphic & Only one homozygous allele	C/T	5D	258093912
AX-643839439	Monomorphic & Only one homozygous allele	A/G	4D	199297003
AX-643839440	Monomorphic & Only one homozygous allele	A/G	2D	235266924
AX-643839442	Monomorphic & Only one homozygous allele	C/T	2D	236987420
AX-643839444	Monomorphic & Only one homozygous allele	C/T	3D	259005920
AX-643839445	Monomorphic & Only one homozygous allele	A/T	1D	168855802
AX-643839446	Monomorphic & Only one homozygous allele	C/T	4D	269529523
AX-643839447	Monomorphic & Only one homozygous allele	G/T	2D	176031730
AX-643839450	Monomorphic & Only one homozygous allele	C/T	2D	237493058
AX-643839455	Monomorphic & Only one homozygous allele	C/T	3D	197315921
AX-643839459	Monomorphic & Only one homozygous allele	A/T	6D	203029470
AX-643839464	Monomorphic & Only one homozygous allele	C/T	3D	198745846
AX-643839465	Monomorphic & Only one homozygous allele	G/T	5D	265486165
AX-643839467	Monomorphic & Only one homozygous allele	C/G	7D	274503387
AX-643839468	Monomorphic & Only one homozygous allele	A/G	1D	177036275
AX-643839469	Monomorphic & Only one homozygous allele	C/T	2D	181677634
AX-643839471	Monomorphic & Only one homozygous allele	A/G	3D	200348451
AX-643839473	Monomorphic & Only one homozygous allele	C/G	5D	200949071
AX-643839475	Monomorphic & Only one homozygous allele	G/T	7D	202894074
AX-643839480	Monomorphic & Only one homozygous allele	C/T	3D	201796155
AX-643839481	Monomorphic & Only one homozygous allele	A/G	4D	277836712
AX-643839486	Monomorphic & Only one homozygous allele	C/T	2D	185195698
AX-643839495	Monomorphic & Only one homozygous allele & Heterozygosity rate > 10%	A/G	1D	267700970
AX-643839496	Monomorphic & Only one homozygous allele	A/G	5D	207242973
AX-643839500	Monomorphic & Only one homozygous allele	C/G	2D	188416943
AX-643839502	Monomorphic & Only one homozygous allele	C/T	3D	208106043
AX-643839508	Monomorphic & Only one homozygous allele	G/T	2D	251114527
AX-643839509	Monomorphic & Only one homozygous allele	C/T	2D	188553692
AX-643839511	Monomorphic & Only one homozygous allele	A/G	5D	280113717
AX-643839515	Monomorphic & Only one homozygous allele	C/T	2D	252696188
AX-643839516	Monomorphic & Only one homozygous allele	G/T	3D	211500267
AX-643839520	Monomorphic & Only one homozygous allele	C/T	5D	212073621
AX-643839521	Monomorphic & Only one homozygous allele	C/T	1D	277278405
AX-643839523	Monomorphic & Only one homozygous allele	C/T	2D	255361913
AX-643839525	Monomorphic & Only one homozygous allele & Heterozygosity rate > 10%	G/T	3D	280791829
AX-643839526	Heterozygosity rate > 10% & Missing rate > 10%	A/G	4D	222407054
AX-643839527	Monomorphic & Only one homozygous allele	C/T	5D	284709891
AX-643839529	Monomorphic & Only one homozygous allele	A/G	7D	293699159
AX-643839530	Monomorphic & Only one homozygous allele	C/T	7D	217202312
AX-643839532	Monomorphic & Only one homozygous allele	C/T	1D	190284567
AX-643839535	Monomorphic & Only one homozygous allele	A/G	7D	295958611
AX-643839536	Monomorphic & Only one homozygous allele	C/T	4D	225570096
AX-643839539	Monomorphic & Only one homozygous allele	A/G	4D	298083300
AX-643839543	Monomorphic & Only one homozygous allele	A/G	3D	287388461
AX-643839544	Monomorphic & Only one homozygous allele	C/T	3D	217092607
AX-643839545	Monomorphic & Only one homozygous allele	C/T	7D	298000276
AX-643839546	Monomorphic & Only one homozygous allele	A/G	4D	225775987
AX-643839549	Monomorphic & Only one homozygous allele	C/T	6D	305664962
AX-643839551	Monomorphic & Only one homozygous allele	C/T	2D	263322220
AX-643839554	Monomorphic & Only one homozygous allele	A/G	5D	296639082
AX-643839556	Monomorphic & Only one homozygous allele	C/G	3D	292158442
AX-643839557	Monomorphic & Only one homozygous allele	A/G	2D	198688174
AX-643839558	Monomorphic & Only one homozygous allele	C/T	4D	307852719
AX-643839559	Monomorphic & Only one homozygous allele	C/T	3D	218861403
AX-643839564	Monomorphic & Only one homozygous allele	C/T	5D	219567221
AX-643839565	Monomorphic & Only one homozygous allele	A/G	3D	294266366
AX-643839569	Monomorphic & Only one homozygous allele	C/T	4D	231652826
AX-643839570	Monomorphic & Only one homozygous allele	A/G	7D	308234670
AX-643839572	Monomorphic & Only one homozygous allele	A/G	4D	312712241
AX-643839575	Monomorphic & Only one homozygous allele	C/T	7D	225615250
AX-643839578	Monomorphic & Only one homozygous allele	A/G	2D	272222136
AX-643839580	Monomorphic & Only one homozygous allele	C/T	3D	297084560
AX-643839585	Monomorphic & Only one homozygous allele	C/T	2D	204085045
AX-643839586	Monomorphic & Only one homozygous allele	A/G	4D	317656930
AX-643839587	Monomorphic & Only one homozygous allele	A/G	6D	317926871
AX-643839594	Monomorphic & Only one homozygous allele	A/C	5D	226103701
AX-643839598	Monomorphic & Only one homozygous allele	C/T	3D	227176424
AX-643839600	Monomorphic & Only one homozygous allele	C/T	4D	240550506
AX-643839601	Monomorphic & Only one homozygous allele	G/T	4D	322101732
AX-643839602	Missing rate > 10%	C/T	6D	322358642
AX-643839603	Monomorphic & Only one homozygous allele	C/T	6D	242761786
AX-643839606	Monomorphic & Only one homozygous allele	C/T	3D	230415051
AX-643839607	Monomorphic & Only one homozygous allele	C/T	3D	304423625
AX-643839608	Monomorphic & Only one homozygous allele	G/T	3D	306019025
AX-643839610	Monomorphic & Only one homozygous allele	A/G	6D	325661468
AX-643839613	Monomorphic & Only one homozygous allele	C/G	6D	244748153
AX-643839614	Monomorphic & Only one homozygous allele	A/G	2D	284192481
AX-643839616	Monomorphic & Only one homozygous allele	C/T	4D	329520196
AX-643839619	Monomorphic & Only one homozygous allele	A/G	4D	244370055
AX-643839621	Monomorphic & Only one homozygous allele	A/C	5D	232960157
AX-643839623	Monomorphic & Only one homozygous allele	A/G	6D	246637635
AX-643839625	Monomorphic & Only one homozygous allele	A/C	2D	214096844
AX-643839626	Monomorphic & Only one homozygous allele	A/T	7D	326215368
AX-643839629	Monomorphic & Only one homozygous allele	A/T	4D	244928297
AX-643839633	Monomorphic & Only one homozygous allele	C/T	6D	330309234
AX-643839635	Monomorphic & Only one homozygous allele	A/G	2D	290302037
AX-643839636	Monomorphic & Only one homozygous allele	C/G	3D	235322975
AX-643839637	Monomorphic & Only one homozygous allele	A/G	3D	313031526
AX-643839638	Monomorphic & Only one homozygous allele	A/G	4D	247817480
AX-643839641	Monomorphic & Only one homozygous allele	C/T	6D	332626675
AX-643839642	Monomorphic & Only one homozygous allele	C/T	7D	240654905
AX-643839644	Monomorphic & Only one homozygous allele	C/T	1D	221297927
AX-643839648	Monomorphic & Only one homozygous allele	A/G	4D	251211039
AX-643839649	Monomorphic & Only one homozygous allele	A/G	7D	332432407
AX-643839651	Monomorphic & Only one homozygous allele	A/G	2D	293050110
AX-643839652	Monomorphic & Only one homozygous allele	C/T	7D	246635431
AX-643839653	Monomorphic & Only one homozygous allele	A/G	3D	316977227
AX-643839654	Monomorphic & Only one homozygous allele	A/G	2D	221558652
AX-643839657	Monomorphic & Only one homozygous allele	A/G	5D	326784094
AX-643839660	Monomorphic & Only one homozygous allele	A/G	6D	255522813
AX-643839661	Monomorphic & Only one homozygous allele	C/T	2D	222302554
AX-643839665	Monomorphic & Only one homozygous allele	C/T	7D	252881862
AX-643839667	Monomorphic & Only one homozygous allele	A/G	2D	223698892
AX-643839669	Monomorphic & Only one homozygous allele	C/T	3D	246740107
AX-643839672	Monomorphic & Only one homozygous allele	A/C	4D	258398784
AX-643839673	Monomorphic & Only one homozygous allele	C/T	6D	339203557
AX-643839674	Monomorphic & Only one homozygous allele	C/T	5D	249849841
AX-643839676	Monomorphic & Only one homozygous allele	C/T	6D	260805656
AX-643839678	Monomorphic & Only one homozygous allele	C/T	7D	257857473
AX-643839680	Monomorphic & Only one homozygous allele	C/T	1D	234084764
AX-643839683	Monomorphic & Only one homozygous allele	A/G	2D	300739356
AX-643839684	Monomorphic & Only one homozygous allele	C/T	3D	251311430
AX-643839687	Monomorphic & Only one homozygous allele	C/T	7D	346888537
AX-643839690	Missing rate > 10%	A/G	2D	228828037
AX-643839691	Monomorphic & Only one homozygous allele	A/G	6D	344817098
AX-643839695	Monomorphic & Only one homozygous allele	A/T	6D	264282195
AX-643839701	Monomorphic & Only one homozygous allele	C/T	4D	263462756
AX-643839703	Monomorphic & Only one homozygous allele	C/T	5D	255171537
AX-643839705	Monomorphic & Only one homozygous allele & Heterozygosity rate > 10%	C/T	1D	347952992
AX-643839706	Monomorphic & Only one homozygous allele	C/T	2D	233217809
AX-643839707	Monomorphic & Only one homozygous allele	C/T	2D	307664857
AX-643839708	Monomorphic & Only one homozygous allele	C/T	4D	264891098
AX-643839719	Monomorphic & Only one homozygous allele	A/G	5D	262977907
AX-643839724	Monomorphic & Only one homozygous allele	C/T	4D	271408015
AX-643839725	Monomorphic & Only one homozygous allele	A/G	3D	336558328
AX-643839726	Monomorphic & Only one homozygous allele	C/T	6D	278229371
AX-643839728	Monomorphic & Only one homozygous allele	A/G	2D	238952900
AX-643839730	Monomorphic & Only one homozygous allele	A/G	3D	264114631
AX-643839731	Monomorphic & Only one homozygous allele	A/G	7D	360989487
AX-643839732	Monomorphic & Only one homozygous allele	C/T	4D	272511285
AX-643839737	Monomorphic & Only one homozygous allele	C/T	7D	363209335
AX-643839739	Monomorphic & Only one homozygous allele	C/T	2D	240632163
AX-643839741	Monomorphic & Only one homozygous allele	C/T	3D	264475909
AX-643839743	Monomorphic & Only one homozygous allele	A/C	4D	275101307
AX-643839745	Monomorphic & Only one homozygous allele	A/C	2D	242511180
AX-643839747	Monomorphic & Only one homozygous allele	A/T	3D	266864750
AX-643839750	Monomorphic & Only one homozygous allele	C/T	5D	355748062
AX-643839751	Monomorphic & Only one homozygous allele	C/T	7D	278222910
AX-643839752	Monomorphic & Only one homozygous allele	C/T	1D	361801341
AX-643839753	Monomorphic & Only one homozygous allele	A/G	2D	244031533
AX-643839755	Monomorphic & Only one homozygous allele	A/G	3D	269542375
AX-643839758	Monomorphic & Only one homozygous allele	A/C	5D	272311811
AX-643839760	Monomorphic & Only one homozygous allele	A/C	2D	246834706
AX-643839761	Monomorphic & Only one homozygous allele	C/T	3D	271317797
AX-643839765	Monomorphic & Only one homozygous allele	A/G	2D	248180169
AX-643839766	Monomorphic & Only one homozygous allele	C/G	5D	363350518
AX-643839767	Monomorphic & Only one homozygous allele	A/T	3D	273941302
AX-643839769	Monomorphic & Only one homozygous allele	C/T	4D	283395520
AX-643839771	Monomorphic & Only one homozygous allele	C/T	5D	275224153
AX-643839773	Monomorphic & Only one homozygous allele	A/G	7D	285869419
AX-643839775	Monomorphic & Only one homozygous allele	A/G	4D	285640131
AX-643839776	Monomorphic & Only one homozygous allele	C/G	2D	329982822
AX-643839779	Monomorphic & Only one homozygous allele	C/T	4D	288964372
AX-643839782	Monomorphic & Only one homozygous allele	A/G	2D	332912460
AX-643839783	Monomorphic & Only one homozygous allele	C/T	6D	293977896
AX-643839786	Monomorphic & Only one homozygous allele	A/G	6D	295862002
AX-643839788	Monomorphic & Only one homozygous allele	A/G	7D	292715492
AX-643839796	Monomorphic & Only one homozygous allele	A/G	5D	375484663
AX-643839799	Monomorphic & Only one homozygous allele	A/G	2D	256024312
AX-643839800	Monomorphic & Only one homozygous allele	A/G	3D	362586943
AX-643839801	Monomorphic & Only one homozygous allele	A/C	6D	300142767
AX-643839804	Monomorphic & Only one homozygous allele	A/G	5D	377014976
AX-643839805	Monomorphic & Only one homozygous allele	A/G	1D	280848181
AX-643839808	Monomorphic & Only one homozygous allele & Heterozygosity rate > 10%	A/C	4D	397174506
AX-643839809	Monomorphic & Only one homozygous allele	C/T	2D	261130938
AX-643839810	Monomorphic & Only one homozygous allele	A/G	1D	386526828
AX-643839812	Monomorphic & Only one homozygous allele	A/T	2D	341832272
AX-643839814	Monomorphic & Only one homozygous allele	C/T	2D	261438042
AX-643839815	Monomorphic & Only one homozygous allele	C/T	3D	366979806
AX-643839819	Monomorphic & Only one homozygous allele	A/G	7D	397327498
AX-643839820	Monomorphic & Only one homozygous allele	C/T	3D	289810876
AX-643839821	Monomorphic & Only one homozygous allele	A/C	3D	368113037
AX-643839828	Monomorphic & Only one homozygous allele	G/T	1D	390703828
AX-643839829	Monomorphic & Only one homozygous allele	A/G	6D	309394038
AX-643839830	Monomorphic & Only one homozygous allele	A/C	6D	394414617
AX-643839831	Monomorphic & Only one homozygous allele	C/T	7D	402769850
AX-643839832	Monomorphic & Only one homozygous allele	A/G	7D	304680405
AX-643839833	Monomorphic & Only one homozygous allele	C/T	1D	391138823
AX-643839834	Monomorphic & Only one homozygous allele	C/T	2D	266547562
AX-643839835	Monomorphic & Only one homozygous allele	C/G	2D	347086842
AX-643839837	Monomorphic & Only one homozygous allele	A/G	6D	395749032
AX-643839838	Monomorphic & Only one homozygous allele	A/T	4D	311064518
AX-643839841	Monomorphic & Only one homozygous allele	A/G	2D	348949664
AX-643839843	Monomorphic & Only one homozygous allele & Heterozygosity rate > 10%	A/G	3D	375122286
AX-643839844	Monomorphic & Only one homozygous allele	C/T	5D	304124962
AX-643839847	Monomorphic & Only one homozygous allele	A/G	6D	315154109
AX-643839850	Monomorphic & Only one homozygous allele	C/T	1D	396745960
AX-643839853	Monomorphic & Only one homozygous allele	C/T	6D	315862743
AX-643839854	Monomorphic & Only one homozygous allele	A/G	2D	273762706
AX-643839857	Monomorphic & Only one homozygous allele	A/G	6D	401373453
AX-643839861	Monomorphic & Only one homozygous allele	A/G	7D	314224757
AX-643839862	Monomorphic & Only one homozygous allele	C/T	2D	276809057
AX-643839864	Monomorphic & Only one homozygous allele	A/G	6D	320065196
AX-643839865	Monomorphic & Only one homozygous allele	A/G	3D	380054937
AX-643839867	Monomorphic & Only one homozygous allele	C/T	7D	315610354
AX-643839868	Monomorphic & Only one homozygous allele	A/C	1D	303623507
AX-643839870	Monomorphic & Only one homozygous allele	A/G	2D	278296766
AX-643839873	Monomorphic & Only one homozygous allele	G/T	4D	422818287
AX-643839875	Monomorphic & Only one homozygous allele & Heterozygosity rate > 10%	C/T	6D	406916798
AX-643839879	Monomorphic & Only one homozygous allele	A/G	3D	388097465
AX-643839881	Monomorphic & Only one homozygous allele	A/G	6D	411726344
AX-643839883	Monomorphic & Only one homozygous allele	C/T	7D	322632075
AX-643839884	Monomorphic & Only one homozygous allele	A/C	3D	389694811
AX-643839889	Monomorphic & Only one homozygous allele	A/G	6D	327153347
AX-643839890	Monomorphic & Only one homozygous allele	C/G	3D	391051724
AX-643839892	Monomorphic & Only one homozygous allele	A/G	7D	324772381
AX-643839893	Monomorphic & Only one homozygous allele	A/G	1D	412953464
AX-643839894	Monomorphic & Only one homozygous allele	C/T	1D	312006925
AX-643839896	Monomorphic & Only one homozygous allele & Heterozygosity rate > 10%	A/G	2D	285965316
AX-643839900	Monomorphic & Only one homozygous allele	A/C	2D	287278750
AX-643839902	Monomorphic & Only one homozygous allele	C/T	3D	311381196
AX-643839903	Monomorphic & Only one homozygous allele	A/C	2D	369885218
AX-643839905	Monomorphic & Only one homozygous allele	A/G	7D	425950226
AX-643839912	Monomorphic & Only one homozygous allele	A/T	5D	323523054
AX-643839915	Monomorphic & Only one homozygous allele	G/T	2D	291573020
AX-643839917	Monomorphic & Only one homozygous allele	C/T	5D	326258832
AX-643839919	Monomorphic & Only one homozygous allele	A/T	6D	334878532
AX-643839923	Monomorphic & Only one homozygous allele	A/G	2D	374471080
AX-643839925	Monomorphic & Only one homozygous allele	G/T	3D	401175108
AX-643839926	Monomorphic & Only one homozygous allele	A/G	4D	341843909
AX-643839930	Monomorphic & Only one homozygous allele	A/G	7D	335082219
AX-643839931	Monomorphic & Only one homozygous allele	A/G	6D	434942787
AX-643839932	Monomorphic & Only one homozygous allele	C/T	1D	325041722
AX-643839933	Monomorphic & Only one homozygous allele	A/G	1D	422910014
AX-643839934	Monomorphic & Only one homozygous allele	A/G	2D	294042209
AX-643839936	Monomorphic & Only one homozygous allele	A/C	4D	343021020
AX-643839937	Monomorphic & Only one homozygous allele	A/C	3D	405073581
AX-643839938	Monomorphic & Only one homozygous allele	A/G	6D	337600951
AX-643839939	Monomorphic & Only one homozygous allele	A/G	6D	436329582
AX-643839940	Monomorphic & Only one homozygous allele	C/T	2D	296955401
AX-643839944	Monomorphic & Only one homozygous allele	A/G	4D	449784039
AX-643839945	Monomorphic & Only one homozygous allele	A/G	1D	333900507
AX-643839946	Monomorphic & Only one homozygous allele	A/C	4D	347861526
AX-643839948	Monomorphic & Only one homozygous allele	A/G	6D	341461509
AX-643839950	Monomorphic & Only one homozygous allele	A/G	7D	344482144
AX-643839951	Monomorphic & Only one homozygous allele	C/G	6D	441371203
AX-643839954	Monomorphic & Only one homozygous allele	C/T	3D	324120562
AX-643839957	Monomorphic & Only one homozygous allele & Heterozygosity rate > 10%	C/G	4D	455043182
AX-643839961	Monomorphic & Only one homozygous allele	G/T	2D	304141664
AX-643839963	Monomorphic & Only one homozygous allele	A/G	5D	338985879
AX-643839964	Heterozygosity rate > 10%	C/T	4D	457337778
AX-643839965	Monomorphic & Only one homozygous allele	C/T	6D	346067983
AX-643839967	Monomorphic & Only one homozygous allele	G/T	7D	350873908
AX-643839970	Monomorphic & Only one homozygous allele	C/G	5D	340763577
AX-643839971	Monomorphic & Only one homozygous allele	G/T	7D	448056797
AX-643839972	Monomorphic & Only one homozygous allele	C/T	7D	352202656
AX-643839973	Monomorphic & Only one homozygous allele	A/G	1D	433781356
AX-643839975	Monomorphic & Only one homozygous allele	C/G	6D	452068523
AX-643839977	Monomorphic & Only one homozygous allele	A/G	7D	448636636
AX-643839978	Monomorphic & Only one homozygous allele	G/T	4D	361987810
AX-643839980	Monomorphic & Only one homozygous allele	A/G	6D	349758785
AX-643839981	Monomorphic & Only one homozygous allele	A/G	4D	462047998
AX-643839983	Monomorphic & Only one homozygous allele	A/G	2D	310522398
AX-643839984	Monomorphic & Only one homozygous allele	A/G	7D	452421010
AX-643839985	Monomorphic & Only one homozygous allele	A/G	3D	334316045
AX-643839986	Monomorphic & Only one homozygous allele	C/T	4D	464528720
AX-643839988	Monomorphic & Only one homozygous allele	A/G	4D	464752742
AX-643839989	Monomorphic & Only one homozygous allele	G/T	5D	344867126
AX-643839991	Monomorphic & Only one homozygous allele	C/T	6D	352214205
AX-643839992	Monomorphic & Only one homozygous allele	C/T	7D	357037453
AX-643839994	Monomorphic & Only one homozygous allele	C/T	1D	352075814
AX-643839998	Monomorphic & Only one homozygous allele	A/G	5D	346488061
AX-643840000	Missing rate > 10%	C/T	7D	358614120
AX-643840003	Monomorphic & Only one homozygous allele	C/T	1D	447063746
AX-643840004	Monomorphic & Only one homozygous allele	C/T	4D	368328713
AX-643840005	Monomorphic & Only one homozygous allele	A/G	2D	401606489
AX-643840006	Monomorphic & Only one homozygous allele	C/T	6D	358936741
AX-643840011	Monomorphic & Only one homozygous allele	A/G	3D	341527947
AX-643840013	Monomorphic & Only one homozygous allele	C/T	4D	371498150
AX-643840014	Monomorphic & Only one homozygous allele	C/T	1D	452332723
AX-643840015	Monomorphic & Only one homozygous allele	A/G	6D	361626378
AX-643840016	Monomorphic & Only one homozygous allele	A/G	4D	470747038
AX-643840017	Monomorphic & Only one homozygous allele	C/T	7D	366192684
AX-643840018	Monomorphic & Only one homozygous allele	A/G	1D	454134792
AX-643840019	Monomorphic & Only one homozygous allele	C/T	4D	373183026
AX-643840022	Monomorphic & Only one homozygous allele	C/T	1D	456004050
AX-643840024	Monomorphic & Only one homozygous allele	A/G	2D	320635101
AX-643840025	Monomorphic & Only one homozygous allele	A/C	6D	465297361
AX-643840026	Monomorphic & Only one homozygous allele	C/T	1D	364079203
AX-643840027	Monomorphic & Only one homozygous allele	C/T	7D	471980578
AX-643840028	Missing rate > 10%	C/G	2D	322603982
AX-643840031	Monomorphic & Only one homozygous allele	C/T	2D	411349314
AX-643840032	Monomorphic & Only one homozygous allele	A/G	5D	359671730
AX-643840033	Monomorphic & Only one homozygous allele	C/T	3D	445353509
AX-643840034	Monomorphic & Only one homozygous allele	C/T	1D	368753017
AX-643840037	Monomorphic & Only one homozygous allele	A/C	5D	463025086
AX-643840038	Monomorphic & Only one homozygous allele	A/G	6D	371096228
AX-643840039	Monomorphic & Only one homozygous allele	G/T	6D	467029003
AX-643840040	Monomorphic & Only one homozygous allele	A/G	1D	369365905
AX-643840042	Monomorphic & Only one homozygous allele	C/G	5D	365863990
AX-643840043	Monomorphic & Only one homozygous allele	C/T	5D	466060076
AX-643840044	Monomorphic & Only one homozygous allele	A/C	6D	374298905
AX-643840048	Monomorphic & Only one homozygous allele	C/T	7D	383392424
AX-643840049	Monomorphic & Only one homozygous allele	A/G	2D	415642255
AX-643840051	Monomorphic & Only one homozygous allele	G/T	1D	373076886
AX-643840055	Monomorphic & Only one homozygous allele	A/G	3D	357682748
AX-643840057	Monomorphic & Only one homozygous allele	A/C	6D	376575434
AX-643840059	Monomorphic & Only one homozygous allele	A/G	5D	373594097
AX-643840060	Monomorphic & Only one homozygous allele	C/T	3D	451249152
AX-643840061	Monomorphic & Only one homozygous allele	A/G	6D	378968143
AX-643840063	Monomorphic & Only one homozygous allele	A/T	4D	392938685
AX-643840067	Monomorphic & Only one homozygous allele	C/T	2D	337477653
AX-643840070	Monomorphic & Only one homozygous allele	A/T	4D	395957727
AX-643840074	Monomorphic & Only one homozygous allele	C/T	6D	385000588
AX-643840077	Monomorphic & Only one homozygous allele	C/T	1D	473522676
AX-643840081	Monomorphic & Only one homozygous allele	C/T	1D	474034487
AX-643840083	Monomorphic & Only one homozygous allele	A/G	3D	465166214
AX-643840085	Monomorphic & Only one homozygous allele	A/G	5D	380027527
AX-643840091	Monomorphic & Only one homozygous allele	C/T	5D	382200612
AX-643840092	Monomorphic & Only one homozygous allele	A/G	1D	476671647
AX-643840093	Monomorphic & Only one homozygous allele	C/T	6D	390076522
AX-643840095	Monomorphic & Only one homozygous allele	C/T	7D	398696393
AX-643840097	Monomorphic & Only one homozygous allele	A/G	1D	478299963
AX-643840099	Monomorphic & Only one homozygous allele	A/G	4D	500849205
AX-643840105	Monomorphic & Only one homozygous allele	C/T	2D	440096191
AX-643840110	Monomorphic & Only one homozygous allele	C/T	1D	392788852
AX-643840111	Monomorphic & Only one homozygous allele	C/T	1D	484802722
AX-643840115	Monomorphic & Only one homozygous allele & Heterozygosity rate > 10%	A/C	4D	505102133
AX-643840116	Monomorphic & Only one homozygous allele	A/G	4D	412937492
AX-643840117	Monomorphic & Only one homozygous allele	C/T	1D	485092839
AX-643840119	Monomorphic & Only one homozygous allele	A/G	4D	507172017
AX-643840120	Monomorphic & Only one homozygous allele	A/G	6D	398186385
AX-643840121	Monomorphic & Only one homozygous allele	A/C	5D	497774869
AX-643840123	Heterozygosity rate > 10%	A/C	1D	486995553
AX-643840124	Monomorphic & Only one homozygous allele	C/T	2D	349782283
AX-643840125	Monomorphic & Only one homozygous allele	A/C	7D	514427246
AX-643840126	Monomorphic & Only one homozygous allele	C/T	3D	376547379
AX-643840128	Monomorphic & Only one homozygous allele	A/G	2D	449847715
AX-643840130	Monomorphic & Only one homozygous allele	A/C	5D	502349225
AX-643840131	Monomorphic & Only one homozygous allele	C/T	7D	408196871
AX-643840132	Monomorphic & Only one homozygous allele	C/T	1D	397137320
AX-643840133	Monomorphic & Only one homozygous allele	A/G	7D	514674917
AX-643840135	Monomorphic & Only one homozygous allele	G/T	2D	352480611
AX-643840138	Monomorphic & Only one homozygous allele	C/T	5D	503090559
AX-643840139	Monomorphic & Only one homozygous allele	A/C	3D	381456472
AX-643840140	Monomorphic & Only one homozygous allele	A/C	7D	412853800
AX-643840143	Monomorphic & Only one homozygous allele	A/G	3D	383945680
AX-643840149	Monomorphic & Only one homozygous allele	G/T	1D	494022197
AX-643840152	Monomorphic & Only one homozygous allele	A/G	5D	403676435
AX-643840155	Monomorphic & Only one homozygous allele	C/T	1D	495427590
AX-643840160	Monomorphic & Only one homozygous allele	A/G	4D	428937043
AX-643840162	Monomorphic & Only one homozygous allele	C/G	5D	407686329
AX-643840165	Monomorphic & Only one homozygous allele	A/G	7D	529652577
AX-643840166	Monomorphic & Only one homozygous allele	C/T	7D	421881163
AX-643840170	Monomorphic & Only one homozygous allele	C/T	2D	367190315
AX-643840172	Monomorphic & Only one homozygous allele	C/T	3D	392883573
AX-643840174	Monomorphic & Only one homozygous allele	C/G	5D	414507888
AX-643840176	Monomorphic & Only one homozygous allele & Heterozygosity rate > 10%	A/G	1D	415278749
AX-643840179	Monomorphic & Only one homozygous allele	C/T	2D	481111069
AX-643840181	Monomorphic & Only one homozygous allele	C/T	5D	531145050
AX-643840182	Missing rate > 10%	C/G	2D	371572132
AX-643840184	Monomorphic & Only one homozygous allele	A/G	3D	521697052
AX-643840185	Monomorphic & Only one homozygous allele & Heterozygosity rate > 10%	C/G	1D	417950066
AX-643840186	Monomorphic & Only one homozygous allele	C/G	2D	373038734
AX-643840188	Monomorphic & Only one homozygous allele	A/G	3D	398479868
AX-643840191	Monomorphic & Only one homozygous allele	A/G	5D	420427288
AX-643840192	Monomorphic & Only one homozygous allele	A/G	5D	540655981
AX-643840193	Monomorphic & Only one homozygous allele	C/T	7D	430483329
AX-643840194	Monomorphic & Only one homozygous allele	A/G	7D	561198211
AX-643840195	Monomorphic & Only one homozygous allele	C/T	1D	419965290
AX-643840196	Monomorphic & Only one homozygous allele	A/G	2D	490905833
AX-643840201	Monomorphic & Only one homozygous allele	G/T	5D	421965999
AX-643840202	Monomorphic & Only one homozygous allele	C/T	3D	530305454
AX-643840207	Monomorphic & Only one homozygous allele	C/T	7D	568453209
AX-643840208	Monomorphic & Only one homozygous allele	A/C	2D	377051784
AX-643840212	Monomorphic & Only one homozygous allele	A/C	7D	569455237
AX-643840214	Monomorphic & Only one homozygous allele	A/G	1D	424706127
AX-643840217	Monomorphic & Only one homozygous allele	C/T	2D	379339578
AX-643840220	Monomorphic & Only one homozygous allele	C/T	1D	426486230
AX-643840222	Monomorphic & Only one homozygous allele	A/G	2D	379931988
AX-643840223	Monomorphic & Only one homozygous allele & Heterozygosity rate > 10%	A/G	5D	550921756
AX-643840224	Monomorphic & Only one homozygous allele	C/T	7D	572959091
AX-643840225	Monomorphic & Only one homozygous allele	A/G	1D	427945192
AX-643840226	Monomorphic & Only one homozygous allele	C/T	3D	540907035
AX-643840227	Monomorphic & Only one homozygous allele	A/T	3D	413187975
AX-643840228	Monomorphic & Only one homozygous allele	C/G	5D	551869072
AX-643840231	Monomorphic & Only one homozygous allele	A/C	1D	429879631
AX-643840233	Monomorphic & Only one homozygous allele	A/G	1D	430974938
AX-643840237	Monomorphic & Only one homozygous allele	A/G	1D	432398019
AX-643840239	Monomorphic & Only one homozygous allele	C/T	4D	459977496
AX-643840240	Monomorphic & Only one homozygous allele	C/G	5D	555914247
AX-643840241	Monomorphic & Only one homozygous allele	A/G	5D	438540498
AX-643840244	Heterozygosity rate > 10%	C/G	5D	556739925
AX-643840246	Monomorphic & Only one homozygous allele	C/T	3D	549754627
AX-643840251	Monomorphic & Only one homozygous allele	C/T	1D	436560579
AX-643840254	Monomorphic & Only one homozygous allele	A/G	6D	454265319
AX-643840255	Monomorphic & Only one homozygous allele & Heterozygosity rate > 10%	A/T	2D	517435521
AX-643840262	Monomorphic & Only one homozygous allele	C/T	5D	450346247
AX-643840263	Monomorphic & Only one homozygous allele	C/T	5D	563438645
AX-643840264	Monomorphic & Only one homozygous allele	A/G	6D	458367112
AX-643840266	Monomorphic & Only one homozygous allele	G/T	7D	457044241
AX-643840267	Monomorphic & Only one homozygous allele	A/G	2D	521505439
AX-643840268	Monomorphic & Only one homozygous allele	C/T	2D	399850496
AX-643840269	Monomorphic & Only one homozygous allele	C/T	3D	555741717
AX-643840270	Monomorphic & Only one homozygous allele	A/G	5D	565658664
AX-643840272	Monomorphic & Only one homozygous allele	C/T	7D	594630996
AX-643840273	Monomorphic & Only one homozygous allele	A/T	3D	556756159
AX-643840277	Monomorphic & Only one homozygous allele & Heterozygosity rate > 10%	A/G	4D	467733653
AX-643840278	Monomorphic & Only one homozygous allele	C/G	3D	557918661
AX-643840279	Monomorphic & Only one homozygous allele	C/T	5D	455862314
AX-643840281	Monomorphic & Only one homozygous allele & Heterozygosity rate > 10%	A/G	6D	460701076
AX-643840289	Monomorphic & Only one homozygous allele	A/G	4D	471560368
AX-643840290	Monomorphic & Only one homozygous allele & Heterozygosity rate > 10%	C/T	3D	566351213
AX-643840292	Monomorphic & Only one homozygous allele & Heterozygosity rate > 10%	C/G	7D	605222278
AX-643840297	Monomorphic & Only one homozygous allele	A/G	1D	459024517
AX-643840300	Monomorphic & Only one homozygous allele	A/T	7D	608433076
AX-643840301	Monomorphic & Only one homozygous allele	C/T	4D	474979372
AX-643840306	Monomorphic & Only one homozygous allele	C/T	7D	611242907
AX-643840307	Monomorphic & Only one homozygous allele	C/T	4D	476875247
AX-643840311	Monomorphic & Only one homozygous allele	C/T	6D	469558421
AX-643840318	Monomorphic & Only one homozygous allele	C/T	2D	549220351
AX-643840321	Monomorphic & Only one homozygous allele	A/G	6D	470324359
AX-643840322	Monomorphic & Only one homozygous allele	A/G	2D	550798135
AX-643840323	Missing rate > 10%	C/T	1D	465412970
AX-643840325	Monomorphic & Only one homozygous allele	C/T	2D	417598534
AX-643840326	Monomorphic & Only one homozygous allele	A/G	2D	552024798
AX-643840329	Monomorphic & Only one homozygous allele & Heterozygosity rate > 10%	A/T	1D	468151586
AX-643840330	Monomorphic & Only one homozygous allele	A/G	2D	554313239
AX-643840331	Monomorphic & Only one homozygous allele	C/T	4D	484430126
AX-643840332	Monomorphic & Only one homozygous allele	C/T	7D	621462013
AX-643840333	Monomorphic & Only one homozygous allele	C/T	1D	469891231
AX-643840334	Heterozygosity rate > 10%	A/G	7D	622167329
AX-643840335	Monomorphic & Only one homozygous allele	A/G	2D	423699795
AX-643840337	Monomorphic & Only one homozygous allele	C/G	3D	456592661
AX-643840339	Monomorphic & Only one homozygous allele	A/G	4D	488464210
AX-643840341	Monomorphic & Only one homozygous allele	C/T	1D	471928219
AX-643840345	Monomorphic & Only one homozygous allele	A/G	5D	480908039
AX-643840350	Monomorphic & Only one homozygous allele	C/T	3D	599843561
AX-643840351	Monomorphic & Only one homozygous allele	A/G	1D	475798796
AX-643840353	Monomorphic & Only one homozygous allele	C/G	4D	495686006
AX-643840354	Monomorphic & Only one homozygous allele	A/C	2D	566250973
AX-643840356	Monomorphic & Only one homozygous allele	A/C	5D	484284481
AX-643840357	Monomorphic & Only one homozygous allele & Heterozygosity rate > 10%	C/T	7D	630033437
AX-643840358	Monomorphic & Only one homozygous allele	G/T	7D	499382258
AX-643840361	Monomorphic & Only one homozygous allele & Heterozygosity rate > 10%	C/T	7D	632362500
AX-643840362	Monomorphic & Only one homozygous allele	C/T	2D	434897150
AX-643840363	Monomorphic & Only one homozygous allele	A/T	3D	603358044
AX-643840364	Monomorphic & Only one homozygous allele	C/T	4D	496328753
AX-643840365	Monomorphic & Only one homozygous allele & Heterozygosity rate > 10%	A/G	3D	606388925
AX-643840367	Missing rate > 10%	A/G	3D	609189736
AX-643840370	Monomorphic & Only one homozygous allele	C/T	4D	501690350
AX-643840371	Monomorphic & Only one homozygous allele & Heterozygosity rate > 10%	A/C	3D	612524355
AX-643840372	Monomorphic & Only one homozygous allele	C/T	7D	504184110
AX-643840376	Monomorphic & Only one homozygous allele	C/T	3D	475470963
AX-643840377	Monomorphic & Only one homozygous allele	A/G	2D	600760865
AX-643840378	Monomorphic & Only one homozygous allele	A/G	2D	602723234
AX-643840380	Monomorphic & Only one homozygous allele	C/G	2D	603607020
AX-643840381	Monomorphic & Only one homozygous allele	A/G	2D	442144861
AX-643840386	Monomorphic & Only one homozygous allele	A/G	2D	611227962
AX-643840388	Monomorphic & Only one homozygous allele	C/T	2D	611896505
AX-643840390	Monomorphic & Only one homozygous allele	A/G	2D	614744466
AX-643840393	Monomorphic & Only one homozygous allele	A/G	1D	488514232
AX-643840397	Monomorphic & Only one homozygous allele	A/C	2D	620193046
AX-643840399	Monomorphic & Only one homozygous allele	C/G	2D	621072662
AX-643840401	Monomorphic & Only one homozygous allele	G/T	2D	624236178
AX-643840402	Monomorphic & Only one homozygous allele	C/T	1D	490951827
AX-643840403	Monomorphic & Only one homozygous allele	A/G	2D	452138752
AX-643840406	Monomorphic & Only one homozygous allele	G/T	2D	629128819
AX-643840407	Monomorphic & Only one homozygous allele	C/T	7D	516628500
AX-643840408	Monomorphic & Only one homozygous allele	C/T	2D	631832246
AX-643840410	Monomorphic & Only one homozygous allele	G/T	2D	633487827
AX-643840411	Monomorphic & Only one homozygous allele	A/G	2D	452650749
AX-643840413	Monomorphic & Only one homozygous allele	C/T	5D	505465783
AX-643840414	Missing rate > 10%	A/T	2D	635356105
AX-643840417	Monomorphic & Only one homozygous allele	A/C	5D	505781674
AX-643840420	Monomorphic & Only one homozygous allele & Heterozygosity rate > 10%	A/G	1B	1434300
AX-643840423	Monomorphic & Only one homozygous allele	A/G	2D	457246300
AX-643840424	Monomorphic & Only one homozygous allele	A/G	3B	824682
AX-643840427	Monomorphic & Only one homozygous allele	C/T	3D	498837541
AX-643840429	Monomorphic & Only one homozygous allele	C/T	7D	527600345
AX-643840430	Monomorphic & Only one homozygous allele & Heterozygosity rate > 10%	C/T	7B	938115
AX-643840432	Monomorphic & Only one homozygous allele	A/T	1B	2348399
AX-643840433	Monomorphic & Only one homozygous allele	A/G	5D	515942726
AX-643840435	Monomorphic & Only one homozygous allele	A/G	2D	466289271
AX-643840436	Monomorphic & Only one homozygous allele	A/G	4B	2336579
AX-643840437	Monomorphic & Only one homozygous allele	A/G	2D	470666251
AX-643840438	Monomorphic & Only one homozygous allele & Heterozygosity rate > 10% & Missing rate > 10%	C/T	1B	4228881
AX-643840439	Monomorphic & Only one homozygous allele	A/T	2D	475817765
AX-643840440	Monomorphic & Only one homozygous allele	A/G	3D	516431859
AX-643840441	Monomorphic & Only one homozygous allele & Heterozygosity rate > 10%	A/C	5B	4108086
AX-643840442	Monomorphic & Only one homozygous allele	A/G	7D	551263070
AX-643840443	Monomorphic & Only one homozygous allele	A/G	1B	6461327
AX-643840448	Monomorphic & Only one homozygous allele & Missing rate > 10%	A/C	7D	553721592
AX-643840450	Monomorphic & Only one homozygous allele	A/G	1B	6745862
AX-643840451	Monomorphic & Only one homozygous allele	G/T	7D	554532528
AX-643840452	Monomorphic & Only one homozygous allele	G/T	2B	6336394
AX-643840453	Monomorphic & Only one homozygous allele	A/G	7D	559403671
AX-643840455	Monomorphic & Only one homozygous allele	C/T	3D	527080338
AX-643840463	Monomorphic & Only one homozygous allele	C/T	3D	529239237
AX-643840465	Monomorphic & Only one homozygous allele & Heterozygosity rate > 10%	A/G	5D	542559036
AX-643840470	Monomorphic & Only one homozygous allele & Heterozygosity rate > 10%	C/T	7B	8690553
AX-643840471	Monomorphic & Only one homozygous allele	A/G	2D	497046625
AX-643840472	Monomorphic & Only one homozygous allele & Heterozygosity rate > 10%	C/T	4B	10003052
AX-643840476	Heterozygosity rate > 10% & Missing rate > 10%	C/T	6B	13918364
AX-643840479	Monomorphic & Only one homozygous allele	C/T	3D	534650587
AX-643840480	Monomorphic & Only one homozygous allele	C/T	1B	11707234
AX-643840483	Monomorphic & Only one homozygous allele	G/T	3D	535430555
AX-643840486	Monomorphic & Only one homozygous allele	C/T	4B	12492248
AX-643840487	Monomorphic & Only one homozygous allele	C/T	7D	570504169
AX-643840488	Monomorphic & Only one homozygous allele	A/G	6B	15124492
AX-643840490	Monomorphic & Only one homozygous allele	C/T	2D	501204864
AX-643840491	Monomorphic & Only one homozygous allele	A/G	3D	538013709
AX-643840501	Monomorphic & Only one homozygous allele & Heterozygosity rate > 10%	C/T	7D	573405544
AX-643840503	Monomorphic & Only one homozygous allele	C/T	2D	505879701
AX-643840505	Monomorphic & Only one homozygous allele & Heterozygosity rate > 10%	A/C	5D	553650964
AX-643840508	Monomorphic & Only one homozygous allele	C/T	7D	577381952
AX-643840510	Monomorphic & Only one homozygous allele	G/T	3D	544205814
AX-643840511	Heterozygosity rate > 10%	C/G	2B	17831096
AX-643840515	Monomorphic & Only one homozygous allele	C/T	7B	16697690
AX-643840520	Monomorphic & Only one homozygous allele	C/T	5B	18857891
AX-643840521	Monomorphic & Only one homozygous allele	A/G	5D	557732449
AX-643840522	Monomorphic & Only one homozygous allele	A/G	2D	515218584
AX-643840524	Monomorphic & Only one homozygous allele	C/T	5D	559688782
AX-643840528	Monomorphic & Only one homozygous allele	C/T	3D	551882777
AX-643840529	Monomorphic & Only one homozygous allele	G/T	5B	20835223
AX-643840530	Monomorphic & Only one homozygous allele	C/G	7D	591628915
AX-643840531	Heterozygosity rate > 10%	A/T	6B	22564357
AX-643840532	Monomorphic & Only one homozygous allele	C/T	3D	554793320
AX-643840535	Monomorphic & Only one homozygous allele	C/T	1B	22846777
AX-643840536	Monomorphic & Only one homozygous allele	A/G	7D	592888405
AX-643840541	Monomorphic & Only one homozygous allele	C/T	5B	21409461
AX-643840544	Monomorphic & Only one homozygous allele	A/G	6B	24909389
AX-643840547	Monomorphic & Only one homozygous allele	G/T	7D	595940986
AX-643840550	Monomorphic & Only one homozygous allele	C/T	2D	527784095
AX-643840551	Monomorphic & Only one homozygous allele	A/G	7D	603160309
AX-643840552	Monomorphic & Only one homozygous allele	C/G	7B	22509340
AX-643840553	Monomorphic & Only one homozygous allele	C/T	3D	565258226
AX-643840554	Monomorphic & Only one homozygous allele	A/G	1B	26783912
AX-643840555	Monomorphic & Only one homozygous allele	G/T	7D	603684077
AX-643840557	Monomorphic & Only one homozygous allele	A/C	2D	531108830
AX-643840560	Monomorphic & Only one homozygous allele	A/T	5B	26046428
AX-643840562	Monomorphic & Only one homozygous allele	C/T	2D	533382099
AX-643840565	Monomorphic & Only one homozygous allele	C/T	3D	568743610
AX-643840570	Monomorphic & Only one homozygous allele	A/C	2D	537347916
AX-643840572	Monomorphic & Only one homozygous allele	C/T	3D	574035958
AX-643840575	Monomorphic & Only one homozygous allele	G/T	1B	29513149
AX-643840576	Monomorphic & Only one homozygous allele	C/G	3D	576261775
AX-643840578	Monomorphic & Only one homozygous allele & Heterozygosity rate > 10%	G/T	3B	28324097
AX-643840579	Monomorphic & Only one homozygous allele	G/T	2D	543967211
AX-643840581	Monomorphic & Only one homozygous allele	A/T	7D	613464624
AX-643840582	Monomorphic & Only one homozygous allele	C/G	5B	28816682
AX-643840588	Heterozygosity rate > 10%	C/T	2B	29873672
AX-643840589	Monomorphic & Only one homozygous allele & Heterozygosity rate > 10%	C/T	7D	618460950
AX-643840593	Heterozygosity rate > 10%	A/G	7D	619355956
AX-643840596	Monomorphic & Only one homozygous allele	C/T	2B	31604989
AX-643840600	Monomorphic & Only one homozygous allele	C/T	2D	557381144
AX-643840601	Monomorphic & Only one homozygous allele	C/T	5B	32201926
AX-643840604	Monomorphic & Only one homozygous allele	C/T	7D	625023476
AX-643840606	Monomorphic & Only one homozygous allele	A/G	3D	595187968
AX-643840608	Monomorphic & Only one homozygous allele	C/T	7D	625559234
AX-643840609	Monomorphic & Only one homozygous allele	C/G	3B	33642227
AX-643840613	Monomorphic & Only one homozygous allele & Heterozygosity rate > 10% & Missing rate > 10%	C/T	5B	33420755
AX-643840614	Monomorphic & Only one homozygous allele	A/G	2D	562917367
AX-643840616	Monomorphic & Only one homozygous allele	C/T	7B	35502317
AX-643840617	Monomorphic & Only one homozygous allele	C/G	7D	629217715
AX-643840621	Monomorphic & Only one homozygous allele	C/G	3D	600619015
AX-643840622	Monomorphic & Only one homozygous allele	C/T	3B	36247833
AX-643840624	Monomorphic & Only one homozygous allele	C/G	5B	34889229
AX-643840625	Monomorphic & Only one homozygous allele & Heterozygosity rate > 10%	C/T	3D	602264528
AX-643840628	Monomorphic & Only one homozygous allele	C/T	7B	36602966
AX-643840632	Monomorphic & Only one homozygous allele	A/G	2B	36848077
AX-643840634	Monomorphic & Only one homozygous allele	G/T	3B	36527093
AX-643840635	Monomorphic & Only one homozygous allele	A/G	2D	579827859
AX-643840637	Monomorphic & Only one homozygous allele	C/T	5B	37031786
AX-643840638	Monomorphic & Only one homozygous allele	A/G	2D	584847819
AX-643840640	Monomorphic & Only one homozygous allele	C/T	2D	589524341
AX-643840641	Monomorphic & Only one homozygous allele	C/T	7B	39894237
AX-643840648	Monomorphic & Only one homozygous allele	C/G	2D	606656008
AX-643840650	Monomorphic & Only one homozygous allele	A/G	2D	607415726
AX-643840653	Monomorphic & Only one homozygous allele	G/T	1B	41368899
AX-643840656	Monomorphic & Only one homozygous allele	G/T	2B	39334151
AX-643840659	Monomorphic & Only one homozygous allele	A/G	2D	616630405
AX-643840660	Monomorphic & Only one homozygous allele	A/G	5B	41323018
AX-643840662	Monomorphic & Only one homozygous allele	C/T	2D	618301216
AX-643840669	Monomorphic & Only one homozygous allele	C/T	2D	624306124
AX-643840671	Monomorphic & Only one homozygous allele	C/T	7B	43574557
AX-643840672	Monomorphic & Only one homozygous allele	A/C	2D	626275951
AX-643840678	Monomorphic & Only one homozygous allele	A/G	4B	43887389
AX-643840679	Monomorphic & Only one homozygous allele	G/T	2D	634480759
AX-643840683	Monomorphic & Only one homozygous allele	A/G	2D	648995904
AX-643840687	Monomorphic & Only one homozygous allele	C/T	4B	45031246
AX-643840688	Heterozygosity rate > 10%	C/T	2B	1216086
AX-643840691	Heterozygosity rate > 10%	C/T	6B	47468754
AX-643840692	Monomorphic & Only one homozygous allele	A/G	5B	1192849
AX-643840694	Heterozygosity rate > 10%	C/G	6B	198445
AX-643840696	Monomorphic & Only one homozygous allele	A/G	3B	47209826
AX-643840697	Monomorphic & Only one homozygous allele	A/G	5B	47997643
AX-643840700	Monomorphic & Only one homozygous allele	A/G	2B	1688098
AX-643840701	Monomorphic & Only one homozygous allele	A/C	7B	49354388
AX-643840710	Monomorphic & Only one homozygous allele	A/G	7B	50534981
AX-643840711	Monomorphic & Only one homozygous allele	C/T	5B	6583788
AX-643840713	Monomorphic & Only one homozygous allele	A/C	7B	4609243
AX-643840715	Monomorphic & Only one homozygous allele	A/G	2B	49901189
AX-643840718	Monomorphic & Only one homozygous allele	C/T	3B	8005477
AX-643840719	Monomorphic & Only one homozygous allele	A/G	6B	52446354
AX-643840720	Monomorphic & Only one homozygous allele & Heterozygosity rate > 10%	C/T	5B	7050686
AX-643840722	Monomorphic & Only one homozygous allele & Heterozygosity rate > 10%	A/G	6B	10695354
AX-643840724	Monomorphic & Only one homozygous allele	A/G	7B	7614348
AX-643840725	Monomorphic & Only one homozygous allele	A/G	2B	51014287
AX-643840728	Monomorphic & Only one homozygous allele	C/T	2B	9721556
AX-643840729	Monomorphic & Only one homozygous allele	A/G	4B	51753186
AX-643840730	Monomorphic & Only one homozygous allele	C/G	4B	9721661
AX-643840731	Monomorphic & Only one homozygous allele	A/G	5B	52633913
AX-643840732	Monomorphic & Only one homozygous allele & Heterozygosity rate > 10%	A/T	5B	10268126
AX-643840734	Monomorphic & Only one homozygous allele	A/G	6B	52860870
AX-643840736	Monomorphic & Only one homozygous allele	A/G	7B	52530522
AX-643840737	Monomorphic & Only one homozygous allele	C/G	5B	10987433
AX-643840740	Monomorphic & Only one homozygous allele	A/G	2B	53510278
AX-643840741	Monomorphic & Only one homozygous allele	A/G	7B	9883529
AX-643840744	Monomorphic & Only one homozygous allele & Heterozygosity rate > 10%	C/G	5B	54996453
AX-643840746	Monomorphic & Only one homozygous allele & Missing rate > 10%	C/T	3B	12299267
AX-643840752	Monomorphic & Only one homozygous allele	A/G	7B	11493731
AX-643840755	Monomorphic & Only one homozygous allele & Heterozygosity rate > 10% & Missing rate > 10%	C/T	6B	55928987
AX-643840760	Monomorphic & Only one homozygous allele	C/T	6B	16594244
AX-643840762	Monomorphic & Only one homozygous allele	C/T	7B	13606700
AX-643840764	Monomorphic & Only one homozygous allele	C/T	1B	15232960
AX-643840765	Monomorphic & Only one homozygous allele	G/T	4B	58230329
AX-643840766	Monomorphic & Only one homozygous allele	C/T	4B	15913238
AX-643840767	Monomorphic & Only one homozygous allele	A/G	5B	57079088
AX-643840768	Heterozygosity rate > 10%	A/G	5B	15040090
AX-643840769	Monomorphic & Only one homozygous allele	A/G	6B	57913196
AX-643840770	Monomorphic & Only one homozygous allele	A/G	6B	17400888
AX-643840771	Monomorphic & Only one homozygous allele	A/G	7B	57832960
AX-643840772	Monomorphic & Only one homozygous allele	A/C	7B	14711335
AX-643840774	Monomorphic & Only one homozygous allele	C/T	1B	17386092
AX-643840775	Monomorphic & Only one homozygous allele	C/T	3B	60865374
AX-643840781	Monomorphic & Only one homozygous allele	G/T	6B	59824750
AX-643840782	Heterozygosity rate > 10% & Missing rate > 10%	A/G	1B	19060278
AX-643840783	Monomorphic & Only one homozygous allele	C/T	7B	60509463
AX-643840785	Monomorphic & Only one homozygous allele	C/T	2B	59719797
AX-643840790	Monomorphic & Only one homozygous allele	G/T	2B	19978545
AX-643840793	Monomorphic & Only one homozygous allele	C/T	2B	61715796
AX-643840798	Monomorphic & Only one homozygous allele & Missing rate > 10%	A/G	7B	19950960
AX-643840799	Monomorphic & Only one homozygous allele	C/T	6B	64193100
AX-643840803	Monomorphic & Only one homozygous allele	C/T	2B	64359638
AX-643840806	Monomorphic & Only one homozygous allele & Heterozygosity rate > 10% & Missing rate > 10%	A/G	4B	65964042
AX-643840808	Monomorphic & Only one homozygous allele	A/G	5B	63815482
AX-643840811	Heterozygosity rate > 10%	C/T	1B	25254227
AX-643840814	Monomorphic & Only one homozygous allele	C/T	2B	23973851
AX-643840815	Monomorphic & Only one homozygous allele	A/T	2B	65557022
AX-643840817	Monomorphic & Only one homozygous allele	C/T	3B	66286100
AX-643840822	Monomorphic & Only one homozygous allele & Heterozygosity rate > 10%	A/G	2B	26188351
AX-643840825	Monomorphic & Only one homozygous allele	A/G	4B	24140115
AX-643840829	Monomorphic & Only one homozygous allele & Heterozygosity rate > 10%	A/G	6B	27126897
AX-643840830	Monomorphic & Only one homozygous allele	C/T	7B	24619823
AX-643840833	Monomorphic & Only one homozygous allele	C/T	1B	28561038
AX-643840834	Monomorphic & Only one homozygous allele	C/G	1B	70500859
AX-643840835	Monomorphic & Only one homozygous allele	C/T	3B	70415038
AX-643840836	Heterozygosity rate > 10%	A/G	3B	27900139
AX-643840837	Monomorphic & Only one homozygous allele	G/T	4B	73909390
AX-643840838	Monomorphic & Only one homozygous allele	A/C	4B	25498299
AX-643840840	Monomorphic & Only one homozygous allele	A/C	7B	25755487
AX-643840843	Monomorphic & Only one homozygous allele	C/G	7B	70305978
AX-643840847	Monomorphic & Only one homozygous allele	C/T	4B	75415914
AX-643840848	Monomorphic & Only one homozygous allele	C/T	4B	27591792
AX-643840853	Monomorphic & Only one homozygous allele	C/T	7B	71376668
AX-643840858	Monomorphic & Only one homozygous allele	A/G	4B	76350192
AX-643840860	Monomorphic & Only one homozygous allele	A/G	5B	71650164
AX-643840861	Monomorphic & Only one homozygous allele	C/T	4B	29125719
AX-643840864	Monomorphic & Only one homozygous allele	C/T	5B	29608244
AX-643840868	Monomorphic & Only one homozygous allele & Heterozygosity rate > 10%	A/C	4B	30841131
AX-643840872	Monomorphic & Only one homozygous allele	A/G	7B	34934068
AX-643840873	Monomorphic & Only one homozygous allele	C/T	7B	74854113
AX-643840874	Monomorphic & Only one homozygous allele	A/G	1B	33981893
AX-643840875	Monomorphic & Only one homozygous allele	A/C	2B	74708789
AX-643840876	Monomorphic & Only one homozygous allele & Heterozygosity rate > 10%	A/G	2B	34071335
AX-643840880	Monomorphic & Only one homozygous allele	A/T	4B	33474875
AX-643840887	Monomorphic & Only one homozygous allele	C/T	1B	84979363
AX-643840888	Monomorphic & Only one homozygous allele	A/T	1B	36273067
AX-643840891	Monomorphic & Only one homozygous allele	A/G	3B	78090814
AX-643840893	Monomorphic & Only one homozygous allele & Heterozygosity rate > 10%	A/G	6B	37268433
AX-643840894	Monomorphic & Only one homozygous allele	A/G	5B	77160003
AX-643840896	Monomorphic & Only one homozygous allele & Heterozygosity rate > 10%	A/G	6B	79641377
AX-643840897	Monomorphic & Only one homozygous allele & Heterozygosity rate > 10%	G/T	1B	37264250
AX-643840900	Monomorphic & Only one homozygous allele	C/T	1B	85436965
AX-643840902	Monomorphic & Only one homozygous allele	A/G	2B	78111837
AX-643840903	Monomorphic & Only one homozygous allele	G/T	4B	36057362
AX-643840904	Monomorphic & Only one homozygous allele & Heterozygosity rate > 10%	A/G	3B	79588417
AX-643840906	Monomorphic & Only one homozygous allele	C/T	4B	84428673
AX-643840908	Monomorphic & Only one homozygous allele	A/G	5B	77926258
AX-643840913	Monomorphic & Only one homozygous allele	C/T	2B	38847391
AX-643840915	Monomorphic & Only one homozygous allele	C/T	3B	38820656
AX-643840916	Monomorphic & Only one homozygous allele	C/T	2B	80260141
AX-643840918	Monomorphic & Only one homozygous allele	C/T	4B	38247141
AX-643840919	Monomorphic & Only one homozygous allele	C/T	4B	85966309
AX-643840920	Monomorphic & Only one homozygous allele	A/C	7B	40296523
AX-643840921	Monomorphic & Only one homozygous allele	A/G	5B	79559252
AX-643840926	Monomorphic & Only one homozygous allele	A/C	1B	90888466
AX-643840927	Monomorphic & Only one homozygous allele	A/G	4B	38526546
AX-643840931	Monomorphic & Only one homozygous allele	C/T	7B	42119673
AX-643840932	Monomorphic & Only one homozygous allele	C/T	4B	87780409
AX-643840933	Monomorphic & Only one homozygous allele	C/T	1B	41963340
AX-643840936	Heterozygosity rate > 10%	A/T	1B	93288001
AX-643840937	Monomorphic & Only one homozygous allele	C/T	4B	40288019
AX-643840944	Monomorphic & Only one homozygous allele	A/G	1B	43631524
AX-643840945	Monomorphic & Only one homozygous allele	A/G	2B	85042793
AX-643840946	Monomorphic & Only one homozygous allele	C/G	2B	42242653
AX-643840950	Monomorphic & Only one homozygous allele & Heterozygosity rate > 10%	C/G	6B	45160015
AX-643840951	Heterozygosity rate > 10%	A/G	6B	86157070
AX-643840952	Monomorphic & Only one homozygous allele & Heterozygosity rate > 10%	A/T	7B	44924201
AX-643840954	Missing rate > 10%	A/G	2B	43612988
AX-643840957	Monomorphic & Only one homozygous allele	A/G	2B	87057745
AX-643840959	Monomorphic & Only one homozygous allele	C/T	3B	87460179
AX-643840960	Monomorphic & Only one homozygous allele	C/T	5B	46157424
AX-643840961	Monomorphic & Only one homozygous allele	C/T	4B	93166503
AX-643840963	Monomorphic & Only one homozygous allele	C/T	5B	87762573
AX-643840964	Monomorphic & Only one homozygous allele	C/G	7B	46541282
AX-643840972	Monomorphic & Only one homozygous allele	C/T	6B	48129421
AX-643840973	Monomorphic & Only one homozygous allele	A/C	3B	89950307
AX-643840976	Monomorphic & Only one homozygous allele	A/T	2B	47404246
AX-643840977	Monomorphic & Only one homozygous allele	A/G	7B	88250258
AX-643840978	Monomorphic & Only one homozygous allele	A/G	1B	99589179
AX-643840980	Monomorphic & Only one homozygous allele	A/G	2B	90404625
AX-643840981	Monomorphic & Only one homozygous allele	C/T	5B	50051476
AX-643840982	Monomorphic & Only one homozygous allele	A/G	3B	91035603
AX-643840983	Monomorphic & Only one homozygous allele & Heterozygosity rate > 10%	C/G	4B	96228891
AX-643840984	Heterozygosity rate > 10%	A/C	6B	50987711
AX-643840987	Monomorphic & Only one homozygous allele	C/T	6B	91436025
AX-643840990	Monomorphic & Only one homozygous allele	C/G	1B	101143053
AX-643840992	Monomorphic & Only one homozygous allele & Heterozygosity rate > 10%	A/C	2B	92601313
AX-643840993	Monomorphic & Only one homozygous allele	C/T	3B	50942352
AX-643840994	Monomorphic & Only one homozygous allele	C/T	3B	92043055
AX-643840997	Monomorphic & Only one homozygous allele	A/C	7B	52323250
AX-643840998	Monomorphic & Only one homozygous allele	A/G	1B	53366315
AX-643841000	Monomorphic & Only one homozygous allele	G/T	7B	91606853
AX-643841005	Monomorphic & Only one homozygous allele	A/G	3B	93922607
AX-643841006	Monomorphic & Only one homozygous allele	C/G	4B	99341988
AX-643841008	Monomorphic & Only one homozygous allele	A/T	5B	95273871
AX-643841010	Monomorphic & Only one homozygous allele	C/G	7B	92565705
AX-643841013	Monomorphic & Only one homozygous allele	A/C	1B	54126283
AX-643841022	Monomorphic & Only one homozygous allele	C/T	1B	107140083
AX-643841023	Monomorphic & Only one homozygous allele	C/T	2B	54891881
AX-643841025	Monomorphic & Only one homozygous allele	A/T	2B	96785305
AX-643841026	Monomorphic & Only one homozygous allele	A/G	5B	55917353
AX-643841030	Monomorphic & Only one homozygous allele	A/T	6B	98323074
AX-643841031	Monomorphic & Only one homozygous allele	A/G	7B	57052044
AX-643841032	Monomorphic & Only one homozygous allele	A/G	7B	96133463
AX-643841033	Monomorphic & Only one homozygous allele	C/T	1B	57766668
AX-643841034	Monomorphic & Only one homozygous allele	C/T	1B	108114369
AX-643841035	Monomorphic & Only one homozygous allele	A/G	2B	56134093
AX-643841037	Monomorphic & Only one homozygous allele & Heterozygosity rate > 10%	A/C	3B	59759659
AX-643841038	Monomorphic & Only one homozygous allele	A/G	3B	98595359
AX-643841041	Monomorphic & Only one homozygous allele	C/T	4B	103726709
AX-643841046	Monomorphic & Only one homozygous allele	A/G	1B	59476608
AX-643841047	Monomorphic & Only one homozygous allele	A/G	7B	97784951
AX-643841050	Monomorphic & Only one homozygous allele	C/T	2B	99492849
AX-643841051	Monomorphic & Only one homozygous allele	A/G	4B	58636559
AX-643841053	Monomorphic & Only one homozygous allele	C/G	5B	58957448
AX-643841059	Monomorphic & Only one homozygous allele	C/T	7B	98015149
AX-643841062	Monomorphic & Only one homozygous allele & Heterozygosity rate > 10%	C/T	4B	60373311
AX-643841064	Monomorphic & Only one homozygous allele	A/G	6B	62251000
AX-643841066	Monomorphic & Only one homozygous allele	A/G	4B	107180706
AX-643841067	Monomorphic & Only one homozygous allele	C/G	1B	63959843
AX-643841070	Monomorphic & Only one homozygous allele	A/G	3B	64305977
AX-643841071	Monomorphic & Only one homozygous allele	A/G	6B	103022246
AX-643841073	Monomorphic & Only one homozygous allele	A/T	4B	65559955
AX-643841076	Monomorphic & Only one homozygous allele	C/G	3B	103415944
AX-643841077	Monomorphic & Only one homozygous allele	C/T	1B	66508499
AX-643841080	Monomorphic & Only one homozygous allele & Heterozygosity rate > 10%	A/T	6B	104701653
AX-643841081	Monomorphic & Only one homozygous allele	A/C	3B	65563795
AX-643841087	Monomorphic & Only one homozygous allele	A/C	6B	64654836
AX-643841088	Monomorphic & Only one homozygous allele	A/G	4B	110837401
AX-643841089	Monomorphic & Only one homozygous allele	C/T	7B	65710100
AX-643841090	Monomorphic & Only one homozygous allele	A/G	5B	108459183
AX-643841091	Monomorphic & Only one homozygous allele	C/T	6B	106113088
AX-643841092	Monomorphic & Only one homozygous allele	A/G	1B	67444576
AX-643841093	Monomorphic & Only one homozygous allele	G/T	7B	103070650
AX-643841097	Monomorphic & Only one homozygous allele	A/G	3B	105983315
AX-643841098	Monomorphic & Only one homozygous allele	C/T	5B	65525555
AX-643841100	Monomorphic & Only one homozygous allele	C/T	6B	67056303
AX-643841102	Monomorphic & Only one homozygous allele	C/T	7B	66782384
AX-643841104	Monomorphic & Only one homozygous allele & Heterozygosity rate > 10%	C/T	1B	68722554
AX-643841106	Monomorphic & Only one homozygous allele	C/T	2B	66716233
AX-643841108	Monomorphic & Only one homozygous allele	A/T	4B	69745896
AX-643841112	Monomorphic & Only one homozygous allele	C/T	6B	109388375
AX-643841114	Monomorphic & Only one homozygous allele	A/G	7B	106608712
AX-643841115	Monomorphic & Only one homozygous allele	A/G	1B	119496976
AX-643841116	Monomorphic & Only one homozygous allele	C/T	7B	68297209
AX-643841117	Monomorphic & Only one homozygous allele	C/T	2B	107847277
AX-643841119	Monomorphic & Only one homozygous allele	A/G	3B	108808781
AX-643841123	Monomorphic & Only one homozygous allele & Heterozygosity rate > 10%	C/T	5B	68363043
AX-643841125	Monomorphic & Only one homozygous allele	A/G	6B	71611549
AX-643841126	Monomorphic & Only one homozygous allele	C/T	7B	108369442
AX-643841128	Monomorphic & Only one homozygous allele	G/T	1B	121178918
AX-643841129	Monomorphic & Only one homozygous allele	A/G	2B	70290002
AX-643841132	Monomorphic & Only one homozygous allele	A/G	3B	110803198
AX-643841133	Monomorphic & Only one homozygous allele	A/G	5B	70526278
AX-643841134	Monomorphic & Only one homozygous allele	C/T	5B	114338473
AX-643841135	Monomorphic & Only one homozygous allele	C/T	6B	72241584
AX-643841139	Monomorphic & Only one homozygous allele	A/G	2B	71590445
AX-643841142	Monomorphic & Only one homozygous allele	C/T	3B	111692357
AX-643841147	Monomorphic & Only one homozygous allele	C/T	6B	75195870
AX-643841150	Monomorphic & Only one homozygous allele	C/T	7B	73307591
AX-643841151	Monomorphic & Only one homozygous allele	C/T	2B	72582001
AX-643841153	Monomorphic & Only one homozygous allele	A/G	2B	113935436
AX-643841154	Monomorphic & Only one homozygous allele	C/T	3B	74045807
AX-643841155	Monomorphic & Only one homozygous allele	C/G	5B	73131530
AX-643841157	Monomorphic & Only one homozygous allele	A/G	6B	76061885
AX-643841161	Monomorphic & Only one homozygous allele	A/C	6B	114709347
AX-643841163	Missing rate > 10%	C/T	3B	76632268
AX-643841165	Monomorphic & Only one homozygous allele	A/C	4B	80254795
AX-643841166	Monomorphic & Only one homozygous allele	C/T	1B	129998653
AX-643841167	Monomorphic & Only one homozygous allele	C/T	5B	74671060
AX-643841168	Monomorphic & Only one homozygous allele	A/G	2B	114912602
AX-643841169	Monomorphic & Only one homozygous allele	C/T	3B	115213063
AX-643841170	Heterozygosity rate > 10%	C/T	6B	78185600
AX-643841172	Monomorphic & Only one homozygous allele	C/T	7B	75069616
AX-643841175	Monomorphic & Only one homozygous allele	A/G	7B	113049455
AX-643841177	Monomorphic & Only one homozygous allele	C/T	3B	116170378
AX-643841182	Monomorphic & Only one homozygous allele	A/G	7B	114901033
AX-643841186	Monomorphic & Only one homozygous allele	C/T	2B	118377214
AX-643841187	Monomorphic & Only one homozygous allele	C/T	7B	77273193
AX-643841197	Monomorphic & Only one homozygous allele	C/T	2B	119488343
AX-643841199	Monomorphic & Only one homozygous allele	A/G	3B	119079686
AX-643841200	Monomorphic & Only one homozygous allele	A/G	6B	79855922
AX-643841202	Monomorphic & Only one homozygous allele	A/G	7B	78722178
AX-643841203	Monomorphic & Only one homozygous allele	A/G	5B	124136570
AX-643841204	Monomorphic & Only one homozygous allele	C/T	1B	87970713
AX-643841205	Monomorphic & Only one homozygous allele	A/G	7B	118197397
AX-643841208	Monomorphic & Only one homozygous allele	A/T	2B	121865951
AX-643841209	Monomorphic & Only one homozygous allele & Heterozygosity rate > 10%	C/T	3B	81026055
AX-643841210	Monomorphic & Only one homozygous allele	G/T	3B	121210035
AX-643841212	Monomorphic & Only one homozygous allele	C/T	4B	131899651
AX-643841214	Monomorphic & Only one homozygous allele	C/T	5B	125285452
AX-643841215	Monomorphic & Only one homozygous allele	G/T	6B	81305239
AX-643841217	Monomorphic & Only one homozygous allele	A/G	7B	80182787
AX-643841221	Monomorphic & Only one homozygous allele	C/T	1B	140298644
AX-643841222	Monomorphic & Only one homozygous allele	A/G	2B	80408581
AX-643841223	Monomorphic & Only one homozygous allele	C/T	3B	82204270
AX-643841225	Monomorphic & Only one homozygous allele	C/T	3B	124817507
AX-643841228	Heterozygosity rate > 10%	G/T	7B	81326921
AX-643841229	Monomorphic & Only one homozygous allele	C/T	5B	128336965
AX-643841230	Monomorphic & Only one homozygous allele	C/G	7B	123307732
AX-643841233	Monomorphic & Only one homozygous allele	C/T	3B	84657838
AX-643841235	Monomorphic & Only one homozygous allele	C/T	4B	90301785
AX-643841238	Monomorphic & Only one homozygous allele	C/T	1B	95334635
AX-643841239	Monomorphic & Only one homozygous allele	C/T	7B	124370165
AX-643841243	Monomorphic & Only one homozygous allele	C/T	4B	90709028
AX-643841245	Monomorphic & Only one homozygous allele	A/G	5B	85016437
AX-643841248	Monomorphic & Only one homozygous allele	A/G	6B	128938653
AX-643841249	Monomorphic & Only one homozygous allele	C/T	7B	84631173
AX-643841250	Monomorphic & Only one homozygous allele	C/G	7B	125886275
AX-643841251	Heterozygosity rate > 10% & Missing rate > 10%	A/G	1B	95652850
AX-643841259	Monomorphic & Only one homozygous allele	G/T	5B	133593356
AX-643841260	Monomorphic & Only one homozygous allele	A/G	6B	87649254
AX-643841263	Monomorphic & Only one homozygous allele	C/T	7B	86454298
AX-643841264	Monomorphic & Only one homozygous allele	C/T	3B	130926598
AX-643841265	Monomorphic & Only one homozygous allele	A/G	1B	97483192
AX-643841266	Monomorphic & Only one homozygous allele	A/G	5B	135082263
AX-643841267	Monomorphic & Only one homozygous allele	A/G	2B	89442711
AX-643841270	Monomorphic & Only one homozygous allele	G/T	1B	148132064
AX-643841276	Monomorphic & Only one homozygous allele	A/G	5B	137414717
AX-643841278	Monomorphic & Only one homozygous allele & Heterozygosity rate > 10%	A/G	6B	133323308
AX-643841279	Monomorphic & Only one homozygous allele	C/T	7B	131181206
AX-643841281	Monomorphic & Only one homozygous allele	A/G	1B	150063285
AX-643841284	Monomorphic & Only one homozygous allele	C/T	5B	91141614
AX-643841287	Monomorphic & Only one homozygous allele	C/T	5B	137975782
AX-643841289	Monomorphic & Only one homozygous allele & Heterozygosity rate > 10%	C/T	7B	89853592
AX-643841290	Monomorphic & Only one homozygous allele	C/T	1B	151472581
AX-643841296	Monomorphic & Only one homozygous allele	A/G	5B	140340603
AX-643841297	Monomorphic & Only one homozygous allele	C/T	6B	138131708
AX-643841298	Monomorphic & Only one homozygous allele	C/T	5B	93917565
AX-643841299	Monomorphic & Only one homozygous allele	C/T	7B	134015535
AX-643841300	Monomorphic & Only one homozygous allele	C/G	6B	92296139
AX-643841301	Monomorphic & Only one homozygous allele	A/G	1B	154642163
AX-643841304	Monomorphic & Only one homozygous allele	A/G	2B	93104786
AX-643841306	Monomorphic & Only one homozygous allele	C/T	4B	151463565
AX-643841310	Monomorphic & Only one homozygous allele	A/G	1B	156265256
AX-643841312	Monomorphic & Only one homozygous allele	G/T	2B	144982008
AX-643841315	Monomorphic & Only one homozygous allele	A/T	1B	104778094
AX-643841317	Monomorphic & Only one homozygous allele	A/G	3B	95050622
AX-643841318	Monomorphic & Only one homozygous allele	A/G	5B	143449212
AX-643841319	Monomorphic & Only one homozygous allele	A/G	4B	101316295
AX-643841321	Monomorphic & Only one homozygous allele	C/T	6B	140335156
AX-643841322	Monomorphic & Only one homozygous allele	C/T	1B	158532585
AX-643841323	Monomorphic & Only one homozygous allele	C/T	6B	96044135
AX-643841327	Monomorphic & Only one homozygous allele	C/T	4B	156088388
AX-643841330	Monomorphic & Only one homozygous allele	A/T	3B	97455832
AX-643841331	Heterozygosity rate > 10%	A/G	6B	141696765
AX-643841332	Monomorphic & Only one homozygous allele	A/G	4B	103109662
AX-643841337	Monomorphic & Only one homozygous allele	A/G	2B	148810722
AX-643841339	Heterozygosity rate > 10%	A/G	3B	140672224
AX-643841340	Monomorphic & Only one homozygous allele	A/G	2B	97812563
AX-643841341	Monomorphic & Only one homozygous allele	C/T	4B	157607187
AX-643841343	Monomorphic & Only one homozygous allele	C/G	5B	146362980
AX-643841346	Monomorphic & Only one homozygous allele	A/C	5B	99475737
AX-643841348	Monomorphic & Only one homozygous allele	C/T	6B	99727789
AX-643841349	Monomorphic & Only one homozygous allele	A/G	3B	142358997
AX-643841352	Monomorphic & Only one homozygous allele	C/T	1B	110123101
AX-643841353	Monomorphic & Only one homozygous allele	A/G	5B	148422361
AX-643841355	Monomorphic & Only one homozygous allele	C/T	7B	140604490
AX-643841356	Monomorphic & Only one homozygous allele	C/T	3B	99569593
AX-643841358	Monomorphic & Only one homozygous allele & Heterozygosity rate > 10%	C/T	4B	105198775
AX-643841360	Monomorphic & Only one homozygous allele	A/G	6B	101309784
AX-643841361	Monomorphic & Only one homozygous allele	A/G	4B	162752431
AX-643841364	Monomorphic & Only one homozygous allele	A/G	1B	111053609
AX-643841366	Monomorphic & Only one homozygous allele	A/G	2B	100323806
AX-643841371	Heterozygosity rate > 10%	C/T	3B	144912031
AX-643841372	Monomorphic & Only one homozygous allele	C/T	5B	104680238
AX-643841375	Monomorphic & Only one homozygous allele	C/T	6B	149060692
AX-643841376	Monomorphic & Only one homozygous allele	A/C	7B	100830853
AX-643841378	Monomorphic & Only one homozygous allele	C/G	1B	113583577
AX-643841379	Monomorphic & Only one homozygous allele	C/T	1B	167116413
AX-643841382	Monomorphic & Only one homozygous allele	A/G	4B	109199315
AX-643841386	Monomorphic & Only one homozygous allele	A/G	7B	101653729
AX-643841387	Monomorphic & Only one homozygous allele	A/C	1B	168624052
AX-643841388	Monomorphic & Only one homozygous allele	C/T	1B	114007302
AX-643841390	Monomorphic & Only one homozygous allele	C/T	3B	105260168
AX-643841392	Monomorphic & Only one homozygous allele	G/T	3B	149224048
AX-643841394	Monomorphic & Only one homozygous allele	C/T	5B	154168397
AX-643841397	Monomorphic & Only one homozygous allele	C/T	7B	147582920
AX-643841399	Monomorphic & Only one homozygous allele	A/G	1B	171228995
AX-643841400	Monomorphic & Only one homozygous allele	A/G	1B	115635653
AX-643841404	Monomorphic & Only one homozygous allele	C/T	5B	110861587
AX-643841406	Monomorphic & Only one homozygous allele	G/T	6B	107399867
AX-643841407	Monomorphic & Only one homozygous allele	C/T	7B	149325882
AX-643841408	Monomorphic & Only one homozygous allele	G/T	7B	104767549
AX-643841410	Monomorphic & Only one homozygous allele	A/G	1B	117203707
AX-643841412	Monomorphic & Only one homozygous allele	C/T	2B	107798456
AX-643841413	Monomorphic & Only one homozygous allele	G/T	4B	172604530
AX-643841414	Monomorphic & Only one homozygous allele	C/T	3B	107067182
AX-643841417	Monomorphic & Only one homozygous allele	A/G	5B	111968766
AX-643841418	Monomorphic & Only one homozygous allele	C/T	7B	150212731
AX-643841422	Monomorphic & Only one homozygous allele	G/T	2B	160278417
AX-643841429	Monomorphic & Only one homozygous allele	C/T	5B	114071950
AX-643841434	Heterozygosity rate > 10%	C/G	3B	155491356
AX-643841437	Monomorphic & Only one homozygous allele & Heterozygosity rate > 10%	A/C	2B	111069203
AX-643841440	Monomorphic & Only one homozygous allele	A/T	7B	153802145
AX-643841442	Monomorphic & Only one homozygous allele & Heterozygosity rate > 10%	C/T	2B	163707940
AX-643841443	Monomorphic & Only one homozygous allele & Heterozygosity rate > 10%	A/G	7B	109166670
AX-643841444	Monomorphic & Only one homozygous allele	C/T	3B	157112807
AX-643841446	Monomorphic & Only one homozygous allele	A/G	4B	178209342
AX-643841447	Monomorphic & Only one homozygous allele	A/G	2B	112312345
AX-643841449	Monomorphic & Only one homozygous allele	A/G	6B	159127590
AX-643841452	Monomorphic & Only one homozygous allele	C/T	4B	121776895
AX-643841454	Monomorphic & Only one homozygous allele	C/T	5B	116126678
AX-643841456	Monomorphic & Only one homozygous allele	A/T	6B	114085868
AX-643841458	Monomorphic & Only one homozygous allele & Heterozygosity rate > 10%	A/G	3B	158453707
AX-643841460	Monomorphic & Only one homozygous allele	C/T	5B	163487551
AX-643841463	Monomorphic & Only one homozygous allele	A/G	7B	156321077
AX-643841466	Monomorphic & Only one homozygous allele	C/G	1B	180532389
AX-643841467	Monomorphic & Only one homozygous allele	A/G	5B	117545916
AX-643841468	Monomorphic & Only one homozygous allele	C/T	2B	167720842
AX-643841471	Monomorphic & Only one homozygous allele	A/G	7B	112619409
AX-643841474	Monomorphic & Only one homozygous allele	C/T	6B	162571421
AX-643841476	Monomorphic & Only one homozygous allele & Heterozygosity rate > 10%	C/G	7B	159093257
AX-643841478	Monomorphic & Only one homozygous allele	C/G	5B	118942568
AX-643841485	Monomorphic & Only one homozygous allele	C/T	4B	189207784
AX-643841486	Monomorphic & Only one homozygous allele	C/T	5B	121881225
AX-643841487	Monomorphic & Only one homozygous allele	A/C	6B	117749483
AX-643841488	Monomorphic & Only one homozygous allele	A/G	5B	166856359
AX-643841492	Monomorphic & Only one homozygous allele	A/C	1B	132647565
AX-643841495	Monomorphic & Only one homozygous allele	A/C	4B	129365383
AX-643841496	Monomorphic & Only one homozygous allele	A/T	2B	169509664
AX-643841497	Monomorphic & Only one homozygous allele	G/T	3B	163561376
AX-643841498	Monomorphic & Only one homozygous allele	A/C	5B	123460069
AX-643841499	Monomorphic & Only one homozygous allele	A/G	6B	120092847
AX-643841501	Monomorphic & Only one homozygous allele	C/T	7B	117151904
AX-643841508	Monomorphic & Only one homozygous allele	A/G	1B	185552430
AX-643841509	Monomorphic & Only one homozygous allele	C/T	4B	130392683
AX-643841510	Monomorphic & Only one homozygous allele	A/G	2B	171378649
AX-643841521	Monomorphic & Only one homozygous allele	C/T	7B	162324233
AX-643841526	Monomorphic & Only one homozygous allele	A/G	1B	139104093
AX-643841528	Monomorphic & Only one homozygous allele	A/G	7B	121772585
AX-643841531	Monomorphic & Only one homozygous allele	C/T	2B	131601363
AX-643841534	Monomorphic & Only one homozygous allele	A/G	6B	169236715
AX-643841535	Monomorphic & Only one homozygous allele	C/T	4B	135294599
AX-643841538	Monomorphic & Only one homozygous allele	C/T	1B	188908771
AX-643841540	Monomorphic & Only one homozygous allele	A/G	2B	174916911
AX-643841542	Monomorphic & Only one homozygous allele	A/T	2B	132404153
AX-643841544	Monomorphic & Only one homozygous allele	C/T	3B	126556734
AX-643841545	Monomorphic & Only one homozygous allele	A/G	5B	173114243
AX-643841546	Monomorphic & Only one homozygous allele	A/G	5B	130463884
AX-643841551	Monomorphic & Only one homozygous allele	A/C	1B	143051360
AX-643841553	Monomorphic & Only one homozygous allele	G/T	4B	197364069
AX-643841554	Monomorphic & Only one homozygous allele	A/G	2B	134476154
AX-643841555	Monomorphic & Only one homozygous allele	C/T	5B	173923990
AX-643841556	Monomorphic & Only one homozygous allele & Heterozygosity rate > 10%	C/T	3B	127313120
AX-643841558	Monomorphic & Only one homozygous allele	A/G	5B	131919705
AX-643841561	Monomorphic & Only one homozygous allele	G/T	1B	193245628
AX-643841565	Monomorphic & Only one homozygous allele	G/T	1B	145362283
AX-643841567	Monomorphic & Only one homozygous allele	C/T	2B	136041030
AX-643841568	Monomorphic & Only one homozygous allele	A/G	4B	141129985
AX-643841571	Monomorphic & Only one homozygous allele	A/G	2B	178761850
AX-643841574	Monomorphic & Only one homozygous allele	A/G	1B	147124916
AX-643841579	Monomorphic & Only one homozygous allele	C/T	7B	170448048
AX-643841580	Monomorphic & Only one homozygous allele	C/T	7B	128911605
AX-643841581	Monomorphic & Only one homozygous allele	A/G	1B	196149710
AX-643841592	Monomorphic & Only one homozygous allele	A/T	1B	198481098
AX-643841597	Monomorphic & Only one homozygous allele	C/T	2B	140756050
AX-643841598	Monomorphic & Only one homozygous allele	A/G	4B	204420737
AX-643841599	Monomorphic & Only one homozygous allele	C/T	3B	132974977
AX-643841600	Monomorphic & Only one homozygous allele	C/T	5B	180631581
AX-643841603	Monomorphic & Only one homozygous allele	C/T	7B	131750425
AX-643841606	Monomorphic & Only one homozygous allele	C/T	4B	205781364
AX-643841608	Monomorphic & Only one homozygous allele	C/T	2B	142946139
AX-643841610	Monomorphic & Only one homozygous allele	A/G	3B	135575977
AX-643841611	Monomorphic & Only one homozygous allele	A/G	1B	201952271
AX-643841613	Monomorphic & Only one homozygous allele	C/T	2B	185284836
AX-643841615	Heterozygosity rate > 10%	A/G	3B	179488258
AX-643841617	Monomorphic & Only one homozygous allele	A/C	4B	207424571
AX-643841620	Monomorphic & Only one homozygous allele & Heterozygosity rate > 10%	A/G	2B	143738820
AX-643841622	Monomorphic & Only one homozygous allele & Heterozygosity rate > 10%	C/T	3B	136648183
AX-643841626	Monomorphic & Only one homozygous allele	A/G	5B	141228721
AX-643841631	Monomorphic & Only one homozygous allele	A/G	3B	137873812
AX-643841632	Monomorphic & Only one homozygous allele	A/G	7B	179140123
AX-643841633	Monomorphic & Only one homozygous allele & Heterozygosity rate > 10%	G/T	4B	152958417
AX-643841636	Monomorphic & Only one homozygous allele	A/G	3B	183277125
AX-643841639	Monomorphic & Only one homozygous allele	A/G	4B	210849122
AX-643841640	Monomorphic & Only one homozygous allele & Heterozygosity rate > 10%	A/G	5B	186678020
AX-643841641	Monomorphic & Only one homozygous allele	A/G	2B	146447305
AX-643841643	Monomorphic & Only one homozygous allele	A/G	3B	140167189
AX-643841646	Monomorphic & Only one homozygous allele	A/G	2B	192956769
AX-643841647	Monomorphic & Only one homozygous allele	C/T	5B	144650222
AX-643841651	Monomorphic & Only one homozygous allele	A/G	7B	137270371
AX-643841652	Monomorphic & Only one homozygous allele	A/G	1B	160310605
AX-643841657	Monomorphic & Only one homozygous allele	C/T	3B	187963509
AX-643841662	Monomorphic & Only one homozygous allele	C/T	6B	143317124
AX-643841664	Monomorphic & Only one homozygous allele	A/G	1B	162347156
AX-643841668	Monomorphic & Only one homozygous allele	A/T	2B	195644417
AX-643841669	Monomorphic & Only one homozygous allele	A/G	4B	160626800
AX-643841671	Monomorphic & Only one homozygous allele	A/G	3B	189262920
AX-643841675	Monomorphic & Only one homozygous allele	C/T	2B	152238786
AX-643841677	Monomorphic & Only one homozygous allele	C/T	3B	144572674
AX-643841681	Monomorphic & Only one homozygous allele	C/T	5B	149979861
AX-643841683	Monomorphic & Only one homozygous allele	A/G	6B	146168847
AX-643841684	Monomorphic & Only one homozygous allele	A/G	7B	142786925
AX-643841686	Monomorphic & Only one homozygous allele	A/G	7B	185391453
AX-643841687	Heterozygosity rate > 10%	C/T	1B	165126081
AX-643841690	Monomorphic & Only one homozygous allele	A/G	3B	192100671
AX-643841691	Monomorphic & Only one homozygous allele	A/G	5B	150951163
AX-643841694	Monomorphic & Only one homozygous allele	A/G	5B	194837054
AX-643841695	Monomorphic & Only one homozygous allele	G/T	7B	143966892
AX-643841698	Monomorphic & Only one homozygous allele	A/T	7B	188012566
AX-643841699	Monomorphic & Only one homozygous allele	A/T	3B	146655144
AX-643841700	Monomorphic & Only one homozygous allele	C/G	1B	221172110
AX-643841701	Monomorphic & Only one homozygous allele	A/C	5B	152351257
AX-643841707	Monomorphic & Only one homozygous allele	A/G	2B	155842921
AX-643841710	Monomorphic & Only one homozygous allele	C/G	6B	192715000
AX-643841712	Monomorphic & Only one homozygous allele	C/T	7B	189776880
AX-643841713	Monomorphic & Only one homozygous allele	A/C	6B	150904820
AX-643841714	Monomorphic & Only one homozygous allele	A/G	1B	223016763
AX-643841718	Monomorphic & Only one homozygous allele	A/C	3B	196120066
AX-643841719	Monomorphic & Only one homozygous allele	C/G	3B	150109632
AX-643841720	Monomorphic & Only one homozygous allele	C/T	5B	197204785
AX-643841721	Monomorphic & Only one homozygous allele	C/T	6B	195170624
AX-643841722	Monomorphic & Only one homozygous allele	C/T	5B	155146893
AX-643841727	Monomorphic & Only one homozygous allele	C/T	2B	202759592
AX-643841728	Monomorphic & Only one homozygous allele	A/G	1B	172440424
AX-643841729	Monomorphic & Only one homozygous allele	A/G	3B	153027338
AX-643841733	Monomorphic & Only one homozygous allele	A/G	5B	157187697
AX-643841734	Monomorphic & Only one homozygous allele	A/G	5B	198768627
AX-643841735	Monomorphic & Only one homozygous allele	A/G	6B	153966046
AX-643841737	Monomorphic & Only one homozygous allele	C/T	6B	195812648
AX-643841738	Monomorphic & Only one homozygous allele	C/T	1B	173476896
AX-643841739	Heterozygosity rate > 10% & Missing rate > 10%	A/G	7B	192101293
AX-643841742	Monomorphic & Only one homozygous allele	C/T	3B	153662938
AX-643841744	Monomorphic & Only one homozygous allele	A/G	5B	158161270
AX-643841745	Monomorphic & Only one homozygous allele	C/T	3B	198090448
AX-643841746	Monomorphic & Only one homozygous allele	C/G	7B	152196596
AX-643841748	Monomorphic & Only one homozygous allele	C/T	1B	174783531
AX-643841749	Monomorphic & Only one homozygous allele	A/G	2B	161765484
AX-643841750	Monomorphic & Only one homozygous allele	A/G	5B	200325464
AX-643841751	Monomorphic & Only one homozygous allele	C/T	7B	194988345
AX-643841754	Monomorphic & Only one homozygous allele	G/T	4B	176119454
AX-643841755	Monomorphic & Only one homozygous allele	C/G	2B	208378369
AX-643841756	Monomorphic & Only one homozygous allele	A/C	5B	159488408
AX-643841761	Monomorphic & Only one homozygous allele	C/G	5B	202925808
AX-643841765	Monomorphic & Only one homozygous allele	C/T	1B	229644161
AX-643841766	Monomorphic & Only one homozygous allele	C/T	5B	162077635
AX-643841767	Monomorphic & Only one homozygous allele	C/G	2B	209248621
AX-643841769	Monomorphic & Only one homozygous allele	C/T	3B	200927885
AX-643841770	Monomorphic & Only one homozygous allele	C/T	7B	155515110
AX-643841773	Monomorphic & Only one homozygous allele	C/G	2B	165254456
AX-643841774	Monomorphic & Only one homozygous allele	C/T	6B	200374731
AX-643841776	Monomorphic & Only one homozygous allele	A/G	1B	230550196
AX-643841779	Monomorphic & Only one homozygous allele	C/T	6B	161028210
AX-643841782	Monomorphic & Only one homozygous allele	A/G	4B	231362493
AX-643841787	Monomorphic & Only one homozygous allele	C/G	3B	160846807
AX-643841788	Monomorphic & Only one homozygous allele	C/T	7B	199576215
AX-643841789	Monomorphic & Only one homozygous allele	C/G	5B	165304135
AX-643841795	Monomorphic & Only one homozygous allele	A/C	3B	204304737
AX-643841796	Monomorphic & Only one homozygous allele & Heterozygosity rate > 10%	A/C	2B	169072252
AX-643841797	Monomorphic & Only one homozygous allele	C/T	3B	161602661
AX-643841798	Monomorphic & Only one homozygous allele	C/T	5B	208593173
AX-643841802	Monomorphic & Only one homozygous allele	A/G	7B	202098787
AX-643841803	Monomorphic & Only one homozygous allele	G/T	6B	163344983
AX-643841805	Missing rate > 10%	C/T	7B	160187651
AX-643841807	Monomorphic & Only one homozygous allele	G/T	1B	185074639
AX-643841812	Monomorphic & Only one homozygous allele	G/T	4B	190341862
AX-643841814	Monomorphic & Only one homozygous allele	A/G	5B	168254333
AX-643841815	Monomorphic & Only one homozygous allele	C/T	2B	214974464
AX-643841818	Monomorphic & Only one homozygous allele	C/T	7B	162198797
AX-643841821	Monomorphic & Only one homozygous allele	C/T	6B	207284808
AX-643841824	Monomorphic & Only one homozygous allele	A/G	3B	165108149
AX-643841826	Monomorphic & Only one homozygous allele	A/G	4B	193048985
AX-643841827	Monomorphic & Only one homozygous allele	A/G	2B	217492477
AX-643841828	Monomorphic & Only one homozygous allele	C/G	5B	169364213
AX-643841829	Monomorphic & Only one homozygous allele	C/T	3B	209498297
AX-643841830	Monomorphic & Only one homozygous allele	C/T	6B	166390526
AX-643841833	Monomorphic & Only one homozygous allele	C/T	5B	213627907
AX-643841835	Monomorphic & Only one homozygous allele	C/G	2B	173302337
AX-643841836	Monomorphic & Only one homozygous allele	C/T	6B	208584745
AX-643841837	Monomorphic & Only one homozygous allele	A/G	3B	166261993
AX-643841841	Monomorphic & Only one homozygous allele	A/G	5B	170819322
AX-643841842	Monomorphic & Only one homozygous allele	A/G	2B	219085853
AX-643841844	Monomorphic & Only one homozygous allele	C/T	3B	211208453
AX-643841845	Monomorphic & Only one homozygous allele	C/T	7B	164613847
AX-643841847	Monomorphic & Only one homozygous allele	C/G	4B	240429298
AX-643841849	Monomorphic & Only one homozygous allele	C/T	5B	214858174
AX-643841850	Monomorphic & Only one homozygous allele	A/G	3B	167908943
AX-643841853	Monomorphic & Only one homozygous allele	A/C	4B	195351729
AX-643841854	Monomorphic & Only one homozygous allele	A/G	1B	241184916
AX-643841857	Monomorphic & Only one homozygous allele & Heterozygosity rate > 10%	C/T	6B	170351821
AX-643841859	Monomorphic & Only one homozygous allele	G/T	7B	166733897
AX-643841861	Monomorphic & Only one homozygous allele	C/T	2B	176693783
AX-643841862	Monomorphic & Only one homozygous allele	A/C	5B	216064572
AX-643841863	Monomorphic & Only one homozygous allele	C/T	3B	168878102
AX-643841870	Monomorphic & Only one homozygous allele	A/G	2B	221211888
AX-643841871	Monomorphic & Only one homozygous allele	C/T	7B	168241561
AX-643841872	Monomorphic & Only one homozygous allele	A/G	3B	213704538
AX-643841875	Monomorphic & Only one homozygous allele	C/T	2B	177217163
AX-643841876	Monomorphic & Only one homozygous allele	C/T	5B	217801251
AX-643841877	Monomorphic & Only one homozygous allele	A/C	3B	171774165
AX-643841878	Missing rate > 10%	C/G	6B	212778605
AX-643841879	Monomorphic & Only one homozygous allele	C/T	7B	169069697
AX-643841880	Monomorphic & Only one homozygous allele	C/T	7B	211600725
AX-643841881	Monomorphic & Only one homozygous allele	A/T	1B	195046110
AX-643841885	Monomorphic & Only one homozygous allele	G/T	3B	174331739
AX-643841886	Monomorphic & Only one homozygous allele	C/T	3B	214451692
AX-643841887	Monomorphic & Only one homozygous allele & Heterozygosity rate > 10%	A/G	4B	200894213
AX-643841888	Monomorphic & Only one homozygous allele	A/C	4B	245458907
AX-643841889	Monomorphic & Only one homozygous allele	C/T	5B	177500112
AX-643841891	Monomorphic & Only one homozygous allele	C/T	6B	175257863
AX-643841897	Monomorphic & Only one homozygous allele	A/G	2B	180916936
AX-643841899	Monomorphic & Only one homozygous allele	C/T	3B	175349678
AX-643841900	Monomorphic & Only one homozygous allele & Heterozygosity rate > 10%	C/T	4B	247126648
AX-643841901	Monomorphic & Only one homozygous allele	C/T	5B	220563433
AX-643841902	Monomorphic & Only one homozygous allele	G/T	5B	179008326
AX-643841903	Monomorphic & Only one homozygous allele	A/G	6B	215130674
AX-643841905	Monomorphic & Only one homozygous allele	C/T	7B	172356976
AX-643841909	Monomorphic & Only one homozygous allele	A/G	2B	226709557
AX-643841910	Monomorphic & Only one homozygous allele	A/G	2B	182217999
AX-643841912	Monomorphic & Only one homozygous allele	C/T	3B	177340685
AX-643841915	Monomorphic & Only one homozygous allele	C/T	6B	217375012
AX-643841918	Monomorphic & Only one homozygous allele	C/T	6B	177743111
AX-643841920	Monomorphic & Only one homozygous allele	C/T	7B	173338644
AX-643841921	Monomorphic & Only one homozygous allele	C/T	2B	227294186
AX-643841923	Monomorphic & Only one homozygous allele	C/G	3B	220489101
AX-643841924	Monomorphic & Only one homozygous allele	A/G	6B	179495485
AX-643841925	Monomorphic & Only one homozygous allele	C/T	4B	250979763
AX-643841926	Monomorphic & Only one homozygous allele	A/T	7B	175086343
AX-643841927	Monomorphic & Only one homozygous allele	G/T	5B	224638475
AX-643841932	Monomorphic & Only one homozygous allele	C/T	1B	250560346
AX-643841937	Monomorphic & Only one homozygous allele	A/G	5B	183369575
AX-643841938	Monomorphic & Only one homozygous allele	A/G	4B	253541317
AX-643841939	Monomorphic & Only one homozygous allele	A/G	6B	180677945
AX-643841940	Monomorphic & Only one homozygous allele	A/G	5B	225203846
AX-643841941	Monomorphic & Only one homozygous allele	C/T	7B	177502864
AX-643841943	Monomorphic & Only one homozygous allele	A/G	2B	189529448
AX-643841945	Monomorphic & Only one homozygous allele	G/T	3B	181788666
AX-643841946	Missing rate > 10%	A/C	1B	253170047
AX-643841947	Monomorphic & Only one homozygous allele	C/G	4B	209401090
AX-643841953	Monomorphic & Only one homozygous allele	A/T	2B	190927752
AX-643841954	Monomorphic & Only one homozygous allele	C/T	5B	227556348
AX-643841962	Monomorphic & Only one homozygous allele	C/T	7B	180377781
AX-643841963	Monomorphic & Only one homozygous allele	A/G	4B	257662025
AX-643841965	Monomorphic & Only one homozygous allele	A/G	5B	228159386
AX-643841966	Monomorphic & Only one homozygous allele	A/G	3B	184610193
AX-643841968	Monomorphic & Only one homozygous allele	C/G	5B	188859565
AX-643841971	Monomorphic & Only one homozygous allele	G/T	6B	186106991
AX-643841972	Monomorphic & Only one homozygous allele	A/G	2B	233091621
AX-643841973	Monomorphic & Only one homozygous allele & Heterozygosity rate > 10%	C/G	7B	180905320
AX-643841974	Monomorphic & Only one homozygous allele	G/T	3B	226146174
AX-643841976	Monomorphic & Only one homozygous allele	A/G	4B	260545643
AX-643841978	Monomorphic & Only one homozygous allele	C/T	5B	190282497
AX-643841979	Monomorphic & Only one homozygous allele	C/T	5B	229981652
AX-643841980	Monomorphic & Only one homozygous allele	A/C	6B	187252573
AX-643841982	Monomorphic & Only one homozygous allele	C/T	7B	182379759
AX-643841983	Monomorphic & Only one homozygous allele	C/T	1B	214883753
AX-643841986	Monomorphic & Only one homozygous allele	A/G	1B	257344044
AX-643841988	Monomorphic & Only one homozygous allele	G/T	5B	190736949
AX-643841989	Monomorphic & Only one homozygous allele	C/T	2B	235523971
AX-643841990	Monomorphic & Only one homozygous allele	C/T	7B	184484868
AX-643841995	Monomorphic & Only one homozygous allele	A/G	5B	230955927
AX-643841996	Monomorphic & Only one homozygous allele	A/G	4B	217540330
AX-643841998	Monomorphic & Only one homozygous allele	A/T	5B	192095320
AX-643841999	Monomorphic & Only one homozygous allele	C/T	6B	189527821
AX-643842000	Monomorphic & Only one homozygous allele	C/T	7B	224644645
AX-643842002	Monomorphic & Only one homozygous allele	A/C	1B	259377055
AX-643842003	Monomorphic & Only one homozygous allele	C/T	2B	198061176
AX-643842005	Monomorphic & Only one homozygous allele	G/T	2B	237221238
AX-643842007	Monomorphic & Only one homozygous allele	C/T	3B	229723904
AX-643842009	Monomorphic & Only one homozygous allele	A/G	4B	263771976
AX-643842010	Monomorphic & Only one homozygous allele	A/G	6B	191296197
AX-643842015	Monomorphic & Only one homozygous allele	A/G	2B	200577749
AX-643842016	Monomorphic & Only one homozygous allele	A/G	3B	194332572
AX-643842018	Monomorphic & Only one homozygous allele	C/T	4B	220019148
AX-643842019	Monomorphic & Only one homozygous allele	C/T	1B	260672852
AX-643842020	Monomorphic & Only one homozygous allele	C/G	5B	195400076
AX-643842022	Monomorphic & Only one homozygous allele	A/G	3B	230396787
AX-643842026	Monomorphic & Only one homozygous allele	C/T	5B	234419679
AX-643842027	Monomorphic & Only one homozygous allele	C/T	2B	201366357
AX-643842034	Monomorphic & Only one homozygous allele	A/G	2B	239922692
AX-643842035	Monomorphic & Only one homozygous allele	C/G	7B	191007294
AX-643842036	Monomorphic & Only one homozygous allele	C/G	3B	232418567
AX-643842037	Monomorphic & Only one homozygous allele	C/T	1B	224273842
AX-643842038	Monomorphic & Only one homozygous allele	A/G	4B	266751335
AX-643842042	Monomorphic & Only one homozygous allele	C/T	3B	196832866
AX-643842044	Monomorphic & Only one homozygous allele	A/G	4B	224308674
AX-643842049	Monomorphic & Only one homozygous allele & Heterozygosity rate > 10%	G/T	4B	268882245
AX-643842052	Monomorphic & Only one homozygous allele	A/G	1B	226501180
AX-643842054	Monomorphic & Only one homozygous allele	C/T	2B	206743589
AX-643842057	Monomorphic & Only one homozygous allele	C/T	1B	264472431
AX-643842058	Monomorphic & Only one homozygous allele	A/G	4B	224518443
AX-643842059	Monomorphic & Only one homozygous allele	C/T	2B	242925967
AX-643842061	Monomorphic & Only one homozygous allele	A/C	3B	235281934
AX-643842063	Monomorphic & Only one homozygous allele	C/T	4B	270512955
AX-643842064	Monomorphic & Only one homozygous allele & Heterozygosity rate > 10%	G/T	1B	227348753
AX-643842065	Monomorphic & Only one homozygous allele	A/C	5B	238528480
AX-643842067	Monomorphic & Only one homozygous allele	G/T	6B	233118419
AX-643842068	Monomorphic & Only one homozygous allele	C/T	3B	200374539
AX-643842070	Monomorphic & Only one homozygous allele	A/G	4B	227742320
AX-643842073	Monomorphic & Only one homozygous allele	A/G	2B	244527498
AX-643842075	Monomorphic & Only one homozygous allele	C/T	3B	235887093
AX-643842082	Monomorphic & Only one homozygous allele	G/T	4B	229342243
AX-643842084	Monomorphic & Only one homozygous allele & Heterozygosity rate > 10%	A/G	1B	267371807
AX-643842091	Monomorphic & Only one homozygous allele	A/G	6B	236484729
AX-643842092	Monomorphic & Only one homozygous allele & Heterozygosity rate > 10%	A/G	2B	211003182
AX-643842093	Monomorphic & Only one homozygous allele	C/T	7B	235165179
AX-643842095	Monomorphic & Only one homozygous allele	C/T	3B	202933670
AX-643842100	Monomorphic & Only one homozygous allele	C/G	5B	206413012
AX-643842102	Monomorphic & Only one homozygous allele	A/C	6B	202113675
AX-643842106	Monomorphic & Only one homozygous allele	C/T	1B	270424216
AX-643842107	Monomorphic & Only one homozygous allele	A/G	1B	231767015
AX-643842108	Monomorphic & Only one homozygous allele	C/T	2B	212541978
AX-643842109	Monomorphic & Only one homozygous allele	C/G	3B	241170329
AX-643842114	Monomorphic & Only one homozygous allele	A/G	6B	203712332
AX-643842116	Monomorphic & Only one homozygous allele	C/T	1B	272779610
AX-643842119	Monomorphic & Only one homozygous allele	C/T	1B	233733011
AX-643842120	Monomorphic & Only one homozygous allele	C/T	4B	278606771
AX-643842121	Monomorphic & Only one homozygous allele	A/G	2B	213196904
AX-643842122	Monomorphic & Only one homozygous allele	A/G	5B	248312143
AX-643842123	Monomorphic & Only one homozygous allele	C/G	3B	206728561
AX-643842125	Monomorphic & Only one homozygous allele	C/T	4B	234781484
AX-643842126	Monomorphic & Only one homozygous allele	A/C	7B	203810256
AX-643842129	Monomorphic & Only one homozygous allele	C/T	1B	274058027
AX-643842130	Monomorphic & Only one homozygous allele	A/G	3B	207234780
AX-643842131	Monomorphic & Only one homozygous allele	C/T	2B	252879120
AX-643842132	Monomorphic & Only one homozygous allele	C/T	4B	237336690
AX-643842135	Monomorphic & Only one homozygous allele	A/G	7B	204206928
AX-643842137	Monomorphic & Only one homozygous allele	C/T	1B	237401096
AX-643842138	Monomorphic & Only one homozygous allele	C/T	6B	243029787
AX-643842142	Monomorphic & Only one homozygous allele	C/G	1B	275525571
AX-643842143	Monomorphic & Only one homozygous allele	A/G	4B	239176439
AX-643842144	Monomorphic & Only one homozygous allele	A/G	2B	253804392
AX-643842148	Monomorphic & Only one homozygous allele	A/G	7B	206945301
AX-643842150	Monomorphic & Only one homozygous allele	A/G	1B	238825120
AX-643842155	Monomorphic & Only one homozygous allele	A/C	7B	244246793
AX-643842160	Monomorphic & Only one homozygous allele	C/T	6B	210088067
AX-643842162	Monomorphic & Only one homozygous allele	G/T	7B	208502247
AX-643842165	Monomorphic & Only one homozygous allele	A/T	5B	254843872
AX-643842166	Monomorphic & Only one homozygous allele & Heterozygosity rate > 10%	C/G	2B	220608159
AX-643842168	Missing rate > 10%	C/T	3B	211365250
AX-643842170	Monomorphic & Only one homozygous allele	C/T	4B	241687779
AX-643842174	Monomorphic & Only one homozygous allele	A/G	6B	210785698
AX-643842177	Monomorphic & Only one homozygous allele	C/T	1B	242785566
AX-643842178	Monomorphic & Only one homozygous allele	A/G	5B	255459822
AX-643842182	Monomorphic & Only one homozygous allele	A/T	4B	244420967
AX-643842183	Monomorphic & Only one homozygous allele	C/G	7B	246818728
AX-643842191	Monomorphic & Only one homozygous allele	A/G	2B	222860030
AX-643842192	Monomorphic & Only one homozygous allele & Heterozygosity rate > 10%	A/G	4B	290932177
AX-643842194	Monomorphic & Only one homozygous allele	A/G	5B	257881216
AX-643842197	Monomorphic & Only one homozygous allele	A/G	5B	219916718
AX-643842200	Monomorphic & Only one homozygous allele	A/G	6B	214261463
AX-643842201	Monomorphic & Only one homozygous allele	A/C	2B	261002677
AX-643842202	Monomorphic & Only one homozygous allele	A/G	7B	212417943
AX-643842203	Monomorphic & Only one homozygous allele	A/G	3B	251785622
AX-643842204	Monomorphic & Only one homozygous allele	C/T	2B	224222069
AX-643842205	Monomorphic & Only one homozygous allele	A/G	4B	293695374
AX-643842206	Monomorphic & Only one homozygous allele & Heterozygosity rate > 10%	C/T	3B	216303037
AX-643842210	Monomorphic & Only one homozygous allele & Heterozygosity rate > 10%	A/G	6B	250455004
AX-643842213	Monomorphic & Only one homozygous allele	A/T	7B	214308559
AX-643842214	Monomorphic & Only one homozygous allele	A/C	1B	284774737
AX-643842219	Monomorphic & Only one homozygous allele	C/T	3B	217625729
AX-643842220	Monomorphic & Only one homozygous allele	A/G	5B	222917214
AX-643842221	Monomorphic & Only one homozygous allele	A/G	4B	295004496
AX-643842224	Monomorphic & Only one homozygous allele	C/T	7B	216224007
AX-643842226	Monomorphic & Only one homozygous allele	C/T	1B	250431777
AX-643842231	Monomorphic & Only one homozygous allele	C/T	2B	263809897
AX-643842232	Monomorphic & Only one homozygous allele	A/G	3B	255087717
AX-643842236	Heterozygosity rate > 10%	C/G	6B	256818796
AX-643842237	Monomorphic & Only one homozygous allele	A/C	6B	218045036
AX-643842239	Monomorphic & Only one homozygous allele	A/G	1B	288007487
AX-643842240	Monomorphic & Only one homozygous allele	A/G	7B	216866112
AX-643842244	Monomorphic & Only one homozygous allele	G/T	2B	229365611
AX-643842245	Monomorphic & Only one homozygous allele	A/G	4B	297804177
AX-643842246	Monomorphic & Only one homozygous allele	C/T	3B	220963371
AX-643842254	Monomorphic & Only one homozygous allele	A/T	7B	218533252
AX-643842255	Monomorphic & Only one homozygous allele	C/T	2B	266304355
AX-643842258	Monomorphic & Only one homozygous allele	A/G	2B	230691615
AX-643842260	Monomorphic & Only one homozygous allele	C/T	3B	223484851
AX-643842266	Monomorphic & Only one homozygous allele	A/C	7B	220864278
AX-643842268	Monomorphic & Only one homozygous allele	G/T	1B	254080609
AX-643842269	Monomorphic & Only one homozygous allele	A/G	3B	259450761
AX-643842270	Monomorphic & Only one homozygous allele	C/T	2B	232296765
AX-643842272	Monomorphic & Only one homozygous allele & Heterozygosity rate > 10%	G/T	3B	224581123
AX-643842273	Monomorphic & Only one homozygous allele	A/G	5B	269945670
AX-643842278	Monomorphic & Only one homozygous allele	A/C	6B	222539737
AX-643842279	Monomorphic & Only one homozygous allele	C/T	7B	221148143
AX-643842281	Monomorphic & Only one homozygous allele	C/T	1B	255878720
AX-643842291	Monomorphic & Only one homozygous allele	A/C	6B	224697635
AX-643842293	Monomorphic & Only one homozygous allele	C/T	7B	223939418
AX-643842294	Monomorphic & Only one homozygous allele	A/G	4B	306232927
AX-643842296	Monomorphic & Only one homozygous allele	A/T	6B	275468047
AX-643842299	Monomorphic & Only one homozygous allele	C/T	3B	227425692
AX-643842301	Monomorphic & Only one homozygous allele	C/G	4B	262148227
AX-643842302	Monomorphic & Only one homozygous allele	G/T	3B	264265848
AX-643842307	Monomorphic & Only one homozygous allele	A/G	5B	275834395
AX-643842316	Monomorphic & Only one homozygous allele & Heterozygosity rate > 10%	C/T	4B	310360640
AX-643842317	Monomorphic & Only one homozygous allele	C/T	5B	233165017
AX-643842319	Monomorphic & Only one homozygous allele	C/T	6B	227126201
AX-643842321	Monomorphic & Only one homozygous allele	A/C	7B	225924122
AX-643842322	Monomorphic & Only one homozygous allele	A/G	1B	298437448
AX-643842325	Heterozygosity rate > 10% & Missing rate > 10%	C/T	2B	275226592
AX-643842326	Monomorphic & Only one homozygous allele	A/G	4B	264878244
AX-643842332	Monomorphic & Only one homozygous allele	A/G	7B	228005804
AX-643842334	Monomorphic & Only one homozygous allele	C/T	1B	261976464
AX-643842342	Monomorphic & Only one homozygous allele	C/T	5B	281243637
AX-643842343	Missing rate > 10%	C/T	5B	235806870
AX-643842345	Monomorphic & Only one homozygous allele	C/T	6B	231436841
AX-643842346	Monomorphic & Only one homozygous allele	A/G	1B	301235043
AX-643842347	Monomorphic & Only one homozygous allele	G/T	1B	263666354
AX-643842351	Monomorphic & Only one homozygous allele	C/T	3B	233224070
AX-643842354	Monomorphic & Only one homozygous allele	A/G	6B	282329721
AX-643842355	Monomorphic & Only one homozygous allele	C/G	5B	238107140
AX-643842356	Monomorphic & Only one homozygous allele	C/T	1B	302926003
AX-643842357	Monomorphic & Only one homozygous allele	C/G	6B	232370051
AX-643842358	Monomorphic & Only one homozygous allele	C/T	2B	279653056
AX-643842359	Monomorphic & Only one homozygous allele	C/T	7B	230917738
AX-643842370	Monomorphic & Only one homozygous allele	C/G	3B	272355776
AX-643842373	Monomorphic & Only one homozygous allele	C/G	7B	231991256
AX-643842376	Monomorphic & Only one homozygous allele	G/T	1B	266347357
AX-643842377	Monomorphic & Only one homozygous allele	C/T	2B	282474038
AX-643842381	Monomorphic & Only one homozygous allele	A/G	4B	324314701
AX-643842382	Monomorphic & Only one homozygous allele	A/G	4B	272298037
AX-643842384	Monomorphic & Only one homozygous allele	C/T	5B	287464191
AX-643842385	Monomorphic & Only one homozygous allele	G/T	6B	236053420
AX-643842387	Monomorphic & Only one homozygous allele	C/T	7B	233792948
AX-643842388	Monomorphic & Only one homozygous allele	C/T	1B	307010800
AX-643842391	Monomorphic & Only one homozygous allele	C/T	2B	245390057
AX-643842392	Monomorphic & Only one homozygous allele	A/G	3B	275346229
AX-643842393	Monomorphic & Only one homozygous allele	G/T	3B	237890231
AX-643842394	Monomorphic & Only one homozygous allele	A/G	5B	242022377
AX-643842395	Monomorphic & Only one homozygous allele	C/T	4B	326086027
AX-643842397	Monomorphic & Only one homozygous allele	C/T	5B	288303827
AX-643842400	Monomorphic & Only one homozygous allele	A/G	1B	270032421
AX-643842401	Monomorphic & Only one homozygous allele & Heterozygosity rate > 10%	A/G	1B	309263450
AX-643842402	Monomorphic & Only one homozygous allele	C/T	2B	246772132
AX-643842404	Monomorphic & Only one homozygous allele	A/G	3B	240262680
AX-643842406	Monomorphic & Only one homozygous allele	C/T	4B	275038496
AX-643842408	Heterozygosity rate > 10% & Missing rate > 10%	C/T	5B	243436575
AX-643842412	Monomorphic & Only one homozygous allele	A/G	7B	237239401
AX-643842413	Monomorphic & Only one homozygous allele	C/T	1B	311136150
AX-643842419	Monomorphic & Only one homozygous allele	C/T	4B	277082332
AX-643842422	Monomorphic & Only one homozygous allele	C/T	6B	239554617
AX-643842423	Monomorphic & Only one homozygous allele	C/T	1B	311637393
AX-643842424	Monomorphic & Only one homozygous allele	C/T	7B	238601949
AX-643842425	Monomorphic & Only one homozygous allele	A/G	2B	289440003
AX-643842427	Monomorphic & Only one homozygous allele	C/T	3B	279640031
AX-643842428	Monomorphic & Only one homozygous allele	G/T	3B	242116454
AX-643842429	Monomorphic & Only one homozygous allele	C/T	4B	331602097
AX-643842433	Monomorphic & Only one homozygous allele	A/G	6B	241463299
AX-643842435	Monomorphic & Only one homozygous allele	G/T	7B	240955134
AX-643842436	Monomorphic & Only one homozygous allele	C/T	1B	314157806
AX-643842441	Monomorphic & Only one homozygous allele	C/T	3B	244192391
AX-643842442	Monomorphic & Only one homozygous allele	C/T	4B	333232297
AX-643842443	Monomorphic & Only one homozygous allele	C/T	4B	283960794
AX-643842446	Monomorphic & Only one homozygous allele & Heterozygosity rate > 10%	C/T	6B	295421409
AX-643842447	Monomorphic & Only one homozygous allele	A/G	7B	241944770
AX-643842448	Monomorphic & Only one homozygous allele	A/T	1B	314744343
AX-643842452	Monomorphic & Only one homozygous allele	C/T	3B	283287750
AX-643842453	Monomorphic & Only one homozygous allele	C/T	3B	246127953
AX-643842454	Monomorphic & Only one homozygous allele	G/T	4B	333669228
AX-643842455	Monomorphic & Only one homozygous allele	G/T	4B	285373162
AX-643842458	Monomorphic & Only one homozygous allele	A/G	6B	295521590
AX-643842463	Monomorphic & Only one homozygous allele	A/G	1B	278320610
AX-643842464	Monomorphic & Only one homozygous allele	A/G	3B	285448341
AX-643842465	Monomorphic & Only one homozygous allele	A/C	4B	334934305
AX-643842466	Monomorphic & Only one homozygous allele	C/T	2B	254950884
AX-643842467	Monomorphic & Only one homozygous allele	C/T	5B	297566444
AX-643842468	Monomorphic & Only one homozygous allele	C/T	3B	247376186
AX-643842469	Monomorphic & Only one homozygous allele & Heterozygosity rate > 10%	C/T	6B	298127853
AX-643842470	Monomorphic & Only one homozygous allele	A/G	4B	286509582
AX-643842474	Monomorphic & Only one homozygous allele	A/G	6B	245245905
AX-643842475	Monomorphic & Only one homozygous allele	C/T	3B	286038083
AX-643842476	Monomorphic & Only one homozygous allele	C/T	1B	280342043
AX-643842477	Monomorphic & Only one homozygous allele	A/G	4B	337200679
AX-643842478	Monomorphic & Only one homozygous allele	A/G	2B	257252858
AX-643842479	Monomorphic & Only one homozygous allele	A/G	3B	249198924
AX-643842481	Monomorphic & Only one homozygous allele	A/G	4B	290052885
AX-643842482	Monomorphic & Only one homozygous allele	A/G	6B	299338355
AX-643842485	Monomorphic & Only one homozygous allele	A/G	6B	247789993
AX-643842489	Monomorphic & Only one homozygous allele	C/G	1B	281803013
AX-643842491	Monomorphic & Only one homozygous allele	A/G	2B	258880983
AX-643842493	Monomorphic & Only one homozygous allele	A/C	3B	249735086
AX-643842496	Monomorphic & Only one homozygous allele	C/T	1B	324130560
AX-643842499	Monomorphic & Only one homozygous allele	C/T	6B	248392848
AX-643842500	Monomorphic & Only one homozygous allele	C/G	7B	248902760
AX-643842502	Monomorphic & Only one homozygous allele	A/C	1B	283779157
AX-643842505	Monomorphic & Only one homozygous allele	A/G	1B	325279644
AX-643842509	Monomorphic & Only one homozygous allele	C/T	5B	260576905
AX-643842511	Monomorphic & Only one homozygous allele	C/G	5B	304603697
AX-643842512	Monomorphic & Only one homozygous allele	A/G	7B	250452856
AX-643842513	Monomorphic & Only one homozygous allele	A/G	6B	303623298
AX-643842516	Monomorphic & Only one homozygous allele	A/G	2B	261794598
AX-643842518	Monomorphic & Only one homozygous allele	A/G	3B	252936105
AX-643842522	Monomorphic & Only one homozygous allele	C/T	5B	262064563
AX-643842524	Monomorphic & Only one homozygous allele	A/G	6B	305072808
AX-643842525	Monomorphic & Only one homozygous allele	A/G	7B	251980133
AX-643842527	Monomorphic & Only one homozygous allele	A/G	1B	286188973
AX-643842530	Monomorphic & Only one homozygous allele	A/G	3B	295482674
AX-643842533	Monomorphic & Only one homozygous allele	A/G	4B	296049771
AX-643842536	Monomorphic & Only one homozygous allele	A/T	6B	307694048
AX-643842537	Monomorphic & Only one homozygous allele	A/G	7B	252693334
AX-643842538	Monomorphic & Only one homozygous allele	A/G	1B	330624304
AX-643842540	Monomorphic & Only one homozygous allele	A/G	2B	265585788
AX-643842541	Monomorphic & Only one homozygous allele	C/T	2B	304384404
AX-643842542	Monomorphic & Only one homozygous allele	G/T	3B	256788405
AX-643842545	Monomorphic & Only one homozygous allele	A/G	6B	308854488
AX-643842546	Monomorphic & Only one homozygous allele	A/G	5B	265741110
AX-643842548	Monomorphic & Only one homozygous allele	A/G	6B	257775894
AX-643842549	Monomorphic & Only one homozygous allele	A/G	2B	306107295
AX-643842550	Monomorphic & Only one homozygous allele	C/T	7B	255259546
AX-643842552	Monomorphic & Only one homozygous allele	C/T	1B	289808919
AX-643842556	Monomorphic & Only one homozygous allele	C/T	3B	257512367
AX-643842558	Monomorphic & Only one homozygous allele	C/T	4B	301293070
AX-643842562	Monomorphic & Only one homozygous allele	A/G	6B	260433191
AX-643842564	Monomorphic & Only one homozygous allele	C/T	1B	290423041
AX-643842565	Monomorphic & Only one homozygous allele & Heterozygosity rate > 10%	A/G	5B	310986922
AX-643842566	Monomorphic & Only one homozygous allele	A/G	2B	267791942
AX-643842567	Monomorphic & Only one homozygous allele	A/G	6B	311642714
AX-643842570	Monomorphic & Only one homozygous allele	C/T	4B	304487942
AX-643842571	Monomorphic & Only one homozygous allele	A/G	2B	308933906
AX-643842575	Monomorphic & Only one homozygous allele	A/G	6B	261140881
AX-643842576	Monomorphic & Only one homozygous allele	A/G	5B	312813354
AX-643842577	Monomorphic & Only one homozygous allele	C/T	1B	291692736
AX-643842579	Monomorphic & Only one homozygous allele	C/G	2B	269534318
AX-643842580	Monomorphic & Only one homozygous allele	C/T	1B	336405900
AX-643842581	Monomorphic & Only one homozygous allele	A/G	3B	260748776
AX-643842582	Monomorphic & Only one homozygous allele	C/T	2B	310147709
AX-643842583	Monomorphic & Only one homozygous allele	C/T	4B	304818751
AX-643842585	Monomorphic & Only one homozygous allele	C/T	6B	262462189
AX-643842587	Monomorphic & Only one homozygous allele	A/G	1B	294342927
AX-643842588	Monomorphic & Only one homozygous allele	A/G	6B	314998302
AX-643842589	Monomorphic & Only one homozygous allele	C/T	2B	271328458
AX-643842591	Monomorphic & Only one homozygous allele	C/T	3B	261541143
AX-643842592	Monomorphic & Only one homozygous allele	C/T	2B	311868699
AX-643842594	Monomorphic & Only one homozygous allele	A/G	5B	315535495
AX-643842597	Monomorphic & Only one homozygous allele	A/G	1B	339901434
AX-643842598	Monomorphic & Only one homozygous allele	C/T	1B	295145249
AX-643842600	Monomorphic & Only one homozygous allele	A/G	2B	273196291
AX-643842601	Monomorphic & Only one homozygous allele	A/G	3B	305985016
AX-643842604	Monomorphic & Only one homozygous allele	A/G	4B	309154557
AX-643842608	Monomorphic & Only one homozygous allele	A/G	6B	275922224
AX-643842609	Monomorphic & Only one homozygous allele	C/G	1B	297622571
AX-643842610	Monomorphic & Only one homozygous allele	A/C	1B	341496045
AX-643842611	Monomorphic & Only one homozygous allele	A/C	2B	273689709
AX-643842612	Monomorphic & Only one homozygous allele	A/G	2B	314603388
AX-643842613	Monomorphic & Only one homozygous allele	C/T	3B	265930182
AX-643842617	Monomorphic & Only one homozygous allele	A/G	5B	278683192
AX-643842618	Monomorphic & Only one homozygous allele	A/C	5B	318301408
AX-643842619	Monomorphic & Only one homozygous allele	A/G	6B	277140894
AX-643842620	Monomorphic & Only one homozygous allele	C/T	6B	319582110
AX-643842623	Monomorphic & Only one homozygous allele	C/T	1B	341804463
AX-643842624	Monomorphic & Only one homozygous allele	A/G	3B	266282006
AX-643842625	Monomorphic & Only one homozygous allele & Heterozygosity rate > 10%	A/G	2B	316130014
AX-643842626	Monomorphic & Only one homozygous allele	C/T	4B	311990717
AX-643842628	Monomorphic & Only one homozygous allele & Missing rate > 10%	A/G	5B	279276954
AX-643842630	Monomorphic & Only one homozygous allele	A/G	6B	279205210
AX-643842631	Monomorphic & Only one homozygous allele	C/T	6B	320141212
AX-643842632	Monomorphic & Only one homozygous allele	C/T	1B	300548240
AX-643842635	Monomorphic & Only one homozygous allele	C/T	2B	318878041
AX-643842636	Monomorphic & Only one homozygous allele	A/C	3B	268026323
AX-643842637	Monomorphic & Only one homozygous allele	A/G	4B	312636210
AX-643842638	Monomorphic & Only one homozygous allele	G/T	4B	366979655
AX-643842641	Monomorphic & Only one homozygous allele	C/T	6B	281620469
AX-643842642	Monomorphic & Only one homozygous allele	C/T	1B	345816077
AX-643842644	Monomorphic & Only one homozygous allele	C/T	2B	319722697
AX-643842646	Monomorphic & Only one homozygous allele	C/T	3B	310827296
AX-643842647	Monomorphic & Only one homozygous allele	A/G	3B	270436090
AX-643842648	Monomorphic & Only one homozygous allele	A/G	5B	282452722
AX-643842655	Monomorphic & Only one homozygous allele	C/T	3B	270770088
AX-643842656	Monomorphic & Only one homozygous allele	A/G	2B	320817328
AX-643842657	Monomorphic & Only one homozygous allele	A/T	3B	312891921
AX-643842658	Monomorphic & Only one homozygous allele	A/G	6B	284186018
AX-643842659	Monomorphic & Only one homozygous allele	G/T	1B	304196071
AX-643842661	Monomorphic & Only one homozygous allele	A/G	2B	281397125
AX-643842665	Monomorphic & Only one homozygous allele	C/T	5B	285944719
AX-643842667	Monomorphic & Only one homozygous allele	C/T	6B	284776192
AX-643842668	Monomorphic & Only one homozygous allele	C/T	1B	306376011
AX-643842669	Monomorphic & Only one homozygous allele	A/G	4B	372328165
AX-643842671	Monomorphic & Only one homozygous allele	A/G	3B	273573080
AX-643842672	Monomorphic & Only one homozygous allele	A/G	5B	327078025
AX-643842674	Monomorphic & Only one homozygous allele	A/G	1B	350208169
AX-643842677	Monomorphic & Only one homozygous allele	A/G	6B	287199233
AX-643842678	Monomorphic & Only one homozygous allele	C/T	3B	316475529
AX-643842680	Monomorphic & Only one homozygous allele	A/G	2B	285273644
AX-643842681	Monomorphic & Only one homozygous allele	A/T	4B	374440329
AX-643842687	Monomorphic & Only one homozygous allele	G/T	1B	351350266
AX-643842688	Monomorphic & Only one homozygous allele	A/G	6B	288790670
AX-643842691	Monomorphic & Only one homozygous allele	A/T	3B	316849704
AX-643842692	Monomorphic & Only one homozygous allele	A/G	2B	286532731
AX-643842693	Monomorphic & Only one homozygous allele	A/C	4B	376475666
AX-643842694	Monomorphic & Only one homozygous allele & Heterozygosity rate > 10%	C/T	3B	276870042
AX-643842695	Monomorphic & Only one homozygous allele & Heterozygosity rate > 10%	C/T	6B	331480772
AX-643842697	Monomorphic & Only one homozygous allele	C/T	4B	326921285
AX-643842699	Monomorphic & Only one homozygous allele & Heterozygosity rate > 10%	A/C	2B	328668323
AX-643842700	Monomorphic & Only one homozygous allele	C/T	3B	319088218
AX-643842703	Monomorphic & Only one homozygous allele	C/T	4B	377422321
AX-643842704	Monomorphic & Only one homozygous allele	C/T	2B	287332845
AX-643842705	Monomorphic & Only one homozygous allele	A/G	3B	279404585
AX-643842707	Monomorphic & Only one homozygous allele	A/T	4B	328894951
AX-643842708	Monomorphic & Only one homozygous allele	C/G	1B	354547308
AX-643842711	Monomorphic & Only one homozygous allele & Heterozygosity rate > 10%	C/T	6B	291685244
AX-643842714	Monomorphic & Only one homozygous allele & Heterozygosity rate > 10%	C/T	4B	379640214
AX-643842722	Monomorphic & Only one homozygous allele	C/G	5B	293142122
AX-643842723	Monomorphic & Only one homozygous allele	A/G	3B	321442175
AX-643842724	Monomorphic & Only one homozygous allele	A/G	6B	292465287
AX-643842726	Monomorphic & Only one homozygous allele	A/G	6B	336669275
AX-643842729	Monomorphic & Only one homozygous allele	C/T	2B	291077380
AX-643842731	Monomorphic & Only one homozygous allele	C/T	3B	282500380
AX-643842734	Monomorphic & Only one homozygous allele	C/T	5B	294496820
AX-643842735	Monomorphic & Only one homozygous allele	A/G	4B	381753223
AX-643842736	Monomorphic & Only one homozygous allele	C/T	5B	336045340
AX-643842741	Monomorphic & Only one homozygous allele	C/T	2B	292291132
AX-643842744	Monomorphic & Only one homozygous allele	A/C	3B	325516114
AX-643842745	Monomorphic & Only one homozygous allele	A/G	4B	383888072
AX-643842749	Monomorphic & Only one homozygous allele & Heterozygosity rate > 10%	C/T	6B	338674529
AX-643842750	Monomorphic & Only one homozygous allele	A/G	1B	317324471
AX-643842752	Monomorphic & Only one homozygous allele	A/C	2B	294057867
AX-643842753	Monomorphic & Only one homozygous allele	C/T	2B	336140853
AX-643842755	Monomorphic & Only one homozygous allele	C/G	3B	325875968
AX-643842759	Monomorphic & Only one homozygous allele	C/T	5B	338129408
AX-643842761	Monomorphic & Only one homozygous allele	A/T	6B	340638777
AX-643842762	Monomorphic & Only one homozygous allele	A/G	1B	317995893
AX-643842763	Monomorphic & Only one homozygous allele	C/T	1B	362439325
AX-643842765	Monomorphic & Only one homozygous allele	A/G	2B	295012604
AX-643842769	Monomorphic & Only one homozygous allele	A/C	4B	387310172
AX-643842770	Monomorphic & Only one homozygous allele	A/G	5B	340085989
AX-643842771	Monomorphic & Only one homozygous allele	C/T	5B	299272053
AX-643842773	Heterozygosity rate > 10%	A/G	6B	342268727
AX-643842774	Monomorphic & Only one homozygous allele	A/G	1B	363704297
AX-643842775	Monomorphic & Only one homozygous allele	A/G	1B	321910934
AX-643842776	Monomorphic & Only one homozygous allele	G/T	2B	339451665
AX-643842779	Monomorphic & Only one homozygous allele & Heterozygosity rate > 10%	C/G	3B	288161685
AX-643842780	Monomorphic & Only one homozygous allele	C/T	4B	388517122
AX-643842781	Monomorphic & Only one homozygous allele	A/T	4B	338948603
AX-643842783	Monomorphic & Only one homozygous allele	A/G	5B	300494098
AX-643842789	Monomorphic & Only one homozygous allele	C/T	2B	339868748
AX-643842790	Monomorphic & Only one homozygous allele	G/T	5B	303033339
AX-643842791	Monomorphic & Only one homozygous allele	C/T	3B	331376491
AX-643842792	Monomorphic & Only one homozygous allele	C/T	6B	303040341
AX-643842798	Monomorphic & Only one homozygous allele	A/G	1B	366753252
AX-643842799	Monomorphic & Only one homozygous allele	A/G	4B	343996759
AX-643842801	Monomorphic & Only one homozygous allele	A/G	2B	341622584
AX-643842804	Monomorphic & Only one homozygous allele	A/G	1B	327220300
AX-643842806	Monomorphic & Only one homozygous allele	C/T	2B	301464401
AX-643842807	Monomorphic & Only one homozygous allele	A/G	3B	293211382
AX-643842811	Monomorphic & Only one homozygous allele	C/T	1B	367836961
AX-643842812	Monomorphic & Only one homozygous allele	A/T	1B	329107085
AX-643842814	Monomorphic & Only one homozygous allele	C/T	2B	302559711
AX-643842815	Monomorphic & Only one homozygous allele	C/G	3B	333426009
AX-643842818	Monomorphic & Only one homozygous allele	A/G	4B	349206067
AX-643842819	Monomorphic & Only one homozygous allele	A/C	5B	307671077
AX-643842822	Monomorphic & Only one homozygous allele	A/G	1B	370252182
AX-643842824	Monomorphic & Only one homozygous allele	A/G	2B	345629740
AX-643842826	Monomorphic & Only one homozygous allele	G/T	3B	336072248
AX-643842828	Monomorphic & Only one homozygous allele	A/G	4B	393925904
AX-643842830	Monomorphic & Only one homozygous allele	C/T	5B	348908677
AX-643842831	Monomorphic & Only one homozygous allele	A/G	1B	332264718
AX-643842834	Monomorphic & Only one homozygous allele	A/G	1B	371650798
AX-643842835	Monomorphic & Only one homozygous allele	A/G	3B	298415236
AX-643842837	Monomorphic & Only one homozygous allele	C/T	5B	310074760
AX-643842838	Heterozygosity rate > 10%	A/C	3B	337395954
AX-643842839	Monomorphic & Only one homozygous allele	C/T	6B	310120494
AX-643842841	Monomorphic & Only one homozygous allele	C/G	1B	333046458
AX-643842843	Monomorphic & Only one homozygous allele	C/T	2B	307087050
AX-643842844	Heterozygosity rate > 10%	A/C	6B	351173610
AX-643842847	Monomorphic & Only one homozygous allele	C/T	4B	354013050
AX-643842850	Monomorphic & Only one homozygous allele	C/T	4B	397315214
AX-643842853	Monomorphic & Only one homozygous allele	A/G	1B	334689722
AX-643842856	Monomorphic & Only one homozygous allele	A/G	1B	373831622
AX-643842857	Monomorphic & Only one homozygous allele	A/T	3B	301460375
AX-643842859	Monomorphic & Only one homozygous allele	C/T	4B	356103007
AX-643842862	Monomorphic & Only one homozygous allele	C/T	4B	399550880
AX-643842864	Monomorphic & Only one homozygous allele	C/G	6B	312618105
AX-643842867	Monomorphic & Only one homozygous allele	A/G	1B	375384875
AX-643842869	Monomorphic & Only one homozygous allele	G/T	2B	352313679
AX-643842870	Monomorphic & Only one homozygous allele	A/G	3B	302747217
AX-643842872	Monomorphic & Only one homozygous allele	A/G	5B	315210064
AX-643842879	Monomorphic & Only one homozygous allele	A/G	1B	376611331
AX-643842881	Monomorphic & Only one homozygous allele	C/T	2B	354453934
AX-643842882	Monomorphic & Only one homozygous allele	C/T	6B	315863914
AX-643842885	Monomorphic & Only one homozygous allele	A/G	4B	402761241
AX-643842886	Monomorphic & Only one homozygous allele	A/G	2B	314442732
AX-643842890	Monomorphic & Only one homozygous allele	C/T	4B	362711948
AX-643842891	Monomorphic & Only one homozygous allele	A/G	5B	317774463
AX-643842893	Monomorphic & Only one homozygous allele & Heterozygosity rate > 10% & Missing rate > 10%	A/G	6B	318410358
AX-643842894	Monomorphic & Only one homozygous allele	C/T	2B	356289368
AX-643842898	Monomorphic & Only one homozygous allele	C/T	5B	357386536
AX-643842899	Monomorphic & Only one homozygous allele & Heterozygosity rate > 10%	A/G	3B	307022838
AX-643842902	Monomorphic & Only one homozygous allele	C/T	4B	363646996
AX-643842903	Monomorphic & Only one homozygous allele	A/G	2B	357049215
AX-643842905	Monomorphic & Only one homozygous allele	A/G	3B	346204457
AX-643842910	Monomorphic & Only one homozygous allele	A/G	5B	360541120
AX-643842911	Monomorphic & Only one homozygous allele	C/G	3B	309215203
AX-643842913	Monomorphic & Only one homozygous allele	C/T	4B	365573315
AX-643842914	Monomorphic & Only one homozygous allele	C/T	1B	381528705
AX-643842917	Monomorphic & Only one homozygous allele	G/T	1B	343316200
AX-643842922	Monomorphic & Only one homozygous allele	C/T	5B	360690573
AX-643842926	Monomorphic & Only one homozygous allele	C/T	1B	383682481
AX-643842931	Monomorphic & Only one homozygous allele	G/T	4B	408454966
AX-643842934	Monomorphic & Only one homozygous allele	C/T	5B	323987040
AX-643842936	Monomorphic & Only one homozygous allele	C/T	6B	324524288
AX-643842938	Monomorphic & Only one homozygous allele	C/T	1B	346604846
AX-643842939	Monomorphic & Only one homozygous allele	A/G	2B	362140424
AX-643842944	Monomorphic & Only one homozygous allele	G/T	5B	365216862
AX-643842945	Monomorphic & Only one homozygous allele	A/G	5B	325220145
AX-643842947	Monomorphic & Only one homozygous allele	A/G	1B	348035984
AX-643842950	Monomorphic & Only one homozygous allele	A/G	2B	322794147
AX-643842951	Monomorphic & Only one homozygous allele	C/T	4B	413909856
AX-643842955	Monomorphic & Only one homozygous allele	A/G	2B	365477909
AX-643842957	Monomorphic & Only one homozygous allele	C/T	3B	353869060
AX-643842958	Monomorphic & Only one homozygous allele	A/G	2B	323637988
AX-643842959	Monomorphic & Only one homozygous allele	A/G	4B	414476725
AX-643842962	Monomorphic & Only one homozygous allele	C/T	6B	368232063
AX-643842965	Monomorphic & Only one homozygous allele	A/G	5B	327848180
AX-643842972	Monomorphic & Only one homozygous allele	A/G	2B	326418886
AX-643842973	Monomorphic & Only one homozygous allele	C/T	6B	369741284
AX-643842979	Monomorphic & Only one homozygous allele	A/G	3B	357868980
AX-643842983	Monomorphic & Only one homozygous allele	C/T	5B	371024628
AX-643842991	Monomorphic & Only one homozygous allele	A/G	6B	333694667
AX-643842992	Heterozygosity rate > 10% & Missing rate > 10%	C/T	4B	422102112
AX-643842995	Monomorphic & Only one homozygous allele	C/T	2B	328970802
AX-643842996	Monomorphic & Only one homozygous allele	C/G	1B	393639730
AX-643842997	Monomorphic & Only one homozygous allele	C/G	3B	320556690
AX-643842999	Monomorphic & Only one homozygous allele	A/G	2B	371169986
AX-643843000	Monomorphic & Only one homozygous allele & Missing rate > 10%	A/G	5B	333180572
AX-643843001	Monomorphic & Only one homozygous allele	A/G	3B	360845815
AX-643843002	Monomorphic & Only one homozygous allele & Heterozygosity rate > 10%	C/G	6B	334118954
AX-643843004	Monomorphic & Only one homozygous allele	A/G	1B	355680436
AX-643843006	Monomorphic & Only one homozygous allele	C/T	2B	330820495
AX-643843010	Monomorphic & Only one homozygous allele	C/T	4B	380696615
AX-643843013	Monomorphic & Only one homozygous allele	A/G	5B	376051125
AX-643843014	Monomorphic & Only one homozygous allele	C/T	1B	356818854
AX-643843017	Monomorphic & Only one homozygous allele	C/T	1B	396974672
AX-643843018	Monomorphic & Only one homozygous allele	A/G	3B	323806185
AX-643843019	Monomorphic & Only one homozygous allele	C/T	2B	373438092
AX-643843021	Monomorphic & Only one homozygous allele	A/C	3B	364162693
AX-643843022	Monomorphic & Only one homozygous allele	A/C	4B	427718404
AX-643843025	Monomorphic & Only one homozygous allele	A/G	6B	337034451
AX-643843026	Monomorphic & Only one homozygous allele	A/G	1B	359063537
AX-643843029	Monomorphic & Only one homozygous allele	C/T	2B	333976684
AX-643843030	Monomorphic & Only one homozygous allele	C/T	2B	374894803
AX-643843034	Monomorphic & Only one homozygous allele	C/T	5B	337934733
AX-643843040	Monomorphic & Only one homozygous allele	A/G	1B	400530140
AX-643843047	Monomorphic & Only one homozygous allele	G/T	6B	380165795
AX-643843049	Monomorphic & Only one homozygous allele	A/G	1B	402002071
AX-643843052	Monomorphic & Only one homozygous allele	C/T	3B	367239319
AX-643843053	Monomorphic & Only one homozygous allele	A/G	2B	336696864
AX-643843054	Monomorphic & Only one homozygous allele	C/T	4B	434070728
AX-643843055	Monomorphic & Only one homozygous allele	A/T	3B	328497419
AX-643843057	Monomorphic & Only one homozygous allele	A/G	5B	381594896
AX-643843061	Monomorphic & Only one homozygous allele	C/T	1B	403578568
AX-643843063	Monomorphic & Only one homozygous allele	C/T	2B	380060785
AX-643843065	Monomorphic & Only one homozygous allele	A/G	3B	369570580
AX-643843066	Monomorphic & Only one homozygous allele	C/T	3B	329244128
AX-643843067	Monomorphic & Only one homozygous allele	G/T	5B	383212494
AX-643843068	Monomorphic & Only one homozygous allele	A/G	6B	384623870
AX-643843070	Monomorphic & Only one homozygous allele & Heterozygosity rate > 10%	A/T	1B	403916998
AX-643843071	Monomorphic & Only one homozygous allele	C/T	5B	342425348
AX-643843074	Monomorphic & Only one homozygous allele	A/G	3B	371011471
AX-643843075	Monomorphic & Only one homozygous allele	C/T	1B	364550259
AX-643843076	Monomorphic & Only one homozygous allele	C/T	5B	388143260
AX-643843078	Monomorphic & Only one homozygous allele & Heterozygosity rate > 10%	C/T	6B	385959212
AX-643843081	Monomorphic & Only one homozygous allele	A/C	2B	383561124
AX-643843082	Monomorphic & Only one homozygous allele	A/T	4B	389243353
AX-643843083	Monomorphic & Only one homozygous allele	C/T	3B	372899283
AX-643843084	Monomorphic & Only one homozygous allele	A/G	5B	344551581
AX-643843086	Monomorphic & Only one homozygous allele	C/T	6B	346134287
AX-643843091	Monomorphic & Only one homozygous allele	A/G	2B	384792879
AX-643843092	Monomorphic & Only one homozygous allele	C/T	3B	332281156
AX-643843094	Monomorphic & Only one homozygous allele	C/T	4B	391317896
AX-643843095	Monomorphic & Only one homozygous allele	G/T	6B	389299468
AX-643843097	Monomorphic & Only one homozygous allele	C/T	6B	346894153
AX-643843101	Monomorphic & Only one homozygous allele	C/T	2B	342878417
AX-643843111	Monomorphic & Only one homozygous allele	A/G	2B	388112182
AX-643843113	Monomorphic & Only one homozygous allele	C/T	3B	377767258
AX-643843121	Monomorphic & Only one homozygous allele	C/G	1B	412192954
AX-643843122	Monomorphic & Only one homozygous allele	C/T	6B	350604572
AX-643843125	Monomorphic & Only one homozygous allele	A/G	2B	346358088
AX-643843129	Monomorphic & Only one homozygous allele	C/T	4B	395737109
AX-643843131	Monomorphic & Only one homozygous allele	C/T	5B	350958492
AX-643843135	Monomorphic & Only one homozygous allele	A/C	1B	372933953
AX-643843137	Monomorphic & Only one homozygous allele	A/G	3B	338539268
AX-643843140	Monomorphic & Only one homozygous allele	A/G	4B	449515987
AX-643843144	Monomorphic & Only one homozygous allele	A/G	6B	352648899
AX-643843147	Monomorphic & Only one homozygous allele	A/T	2B	350302446
AX-643843149	Monomorphic & Only one homozygous allele	C/G	3B	341059439
AX-643843153	Monomorphic & Only one homozygous allele	A/G	5B	353831000
AX-643843154	Monomorphic & Only one homozygous allele	A/G	6B	396747201
AX-643843156	Monomorphic & Only one homozygous allele	C/T	1B	415865067
AX-643843161	Monomorphic & Only one homozygous allele	C/T	3B	342494536
AX-643843162	Monomorphic & Only one homozygous allele	G/T	4B	453077168
AX-643843163	Monomorphic & Only one homozygous allele	A/G	4B	401177334
AX-643843166	Monomorphic & Only one homozygous allele	C/T	1B	417810054
AX-643843167	Monomorphic & Only one homozygous allele	A/G	6B	355969248
AX-643843168	Monomorphic & Only one homozygous allele	A/G	2B	394950376
AX-643843173	Monomorphic & Only one homozygous allele	A/G	3B	342798707
AX-643843175	Monomorphic & Only one homozygous allele	A/C	5B	400547621
AX-643843176	Monomorphic & Only one homozygous allele	A/G	5B	356094786
AX-643843177	Monomorphic & Only one homozygous allele	A/G	6B	399985954
AX-643843178	Monomorphic & Only one homozygous allele	A/G	6B	357623095
AX-643843180	Monomorphic & Only one homozygous allele	A/G	1B	378589389
AX-643843184	Monomorphic & Only one homozygous allele	C/T	3B	344287618
AX-643843187	Monomorphic & Only one homozygous allele	A/G	6B	359908199
AX-643843189	Monomorphic & Only one homozygous allele	C/G	1B	379987062
AX-643843192	Monomorphic & Only one homozygous allele	G/T	1B	421815244
AX-643843194	Monomorphic & Only one homozygous allele	C/T	2B	398395407
AX-643843196	Monomorphic & Only one homozygous allele & Heterozygosity rate > 10%	A/G	3B	387866809
AX-643843198	Monomorphic & Only one homozygous allele	A/G	6B	360751108
AX-643843199	Monomorphic & Only one homozygous allele & Heterozygosity rate > 10%	C/T	4B	458087148
AX-643843205	Monomorphic & Only one homozygous allele	A/G	1B	423269397
AX-643843206	Heterozygosity rate > 10% & Missing rate > 10%	A/G	4B	406149209
AX-643843214	Monomorphic & Only one homozygous allele	C/T	2B	360329345
AX-643843215	Monomorphic & Only one homozygous allele	A/G	1B	423489195
AX-643843216	Monomorphic & Only one homozygous allele	A/G	3B	349931504
AX-643843217	Monomorphic & Only one homozygous allele	A/G	2B	402268216
AX-643843220	Monomorphic & Only one homozygous allele	C/T	5B	363819864
AX-643843221	Monomorphic & Only one homozygous allele	A/G	5B	407612713
AX-643843222	Monomorphic & Only one homozygous allele	A/G	6B	364134401
AX-643843224	Monomorphic & Only one homozygous allele	A/G	1B	384880924
AX-643843225	Monomorphic & Only one homozygous allele	C/T	1B	427344461
AX-643843227	Monomorphic & Only one homozygous allele	C/T	3B	351053146
AX-643843229	Monomorphic & Only one homozygous allele	A/T	4B	410677505
AX-643843232	Monomorphic & Only one homozygous allele	C/T	5B	408953215
AX-643843233	Monomorphic & Only one homozygous allele	C/T	6B	365263272
AX-643843234	Heterozygosity rate > 10% & Missing rate > 10%	A/G	1B	429071167
AX-643843235	Monomorphic & Only one homozygous allele	G/T	1B	386037287
AX-643843237	Monomorphic & Only one homozygous allele	A/G	3B	353464403
AX-643843239	Monomorphic & Only one homozygous allele	G/T	3B	393295690
AX-643843242	Monomorphic & Only one homozygous allele	A/G	1B	388325935
AX-643843243	Monomorphic & Only one homozygous allele	C/T	6B	408510272
AX-643843249	Missing rate > 10%	A/G	5B	368060176
AX-643843253	Monomorphic & Only one homozygous allele	A/G	1B	389939953
AX-643843254	Monomorphic & Only one homozygous allele	A/G	6B	410180451
AX-643843255	Monomorphic & Only one homozygous allele	A/G	2B	366419516
AX-643843257	Monomorphic & Only one homozygous allele	A/C	3B	355703569
AX-643843259	Monomorphic & Only one homozygous allele	A/G	4B	415980960
AX-643843261	Monomorphic & Only one homozygous allele	C/T	5B	369816676
AX-643843264	Monomorphic & Only one homozygous allele	C/T	3B	398025554
AX-643843265	Monomorphic & Only one homozygous allele	A/G	1B	390181460
AX-643843267	Monomorphic & Only one homozygous allele	C/T	2B	368473523
AX-643843268	Monomorphic & Only one homozygous allele	C/T	6B	412824136
AX-643843270	Monomorphic & Only one homozygous allele	C/T	4B	417690250
AX-643843274	Monomorphic & Only one homozygous allele	A/G	6B	371210516
AX-643843276	Monomorphic & Only one homozygous allele	C/T	1B	392496316
AX-643843278	Monomorphic & Only one homozygous allele	C/T	2B	369761527
AX-643843280	Monomorphic & Only one homozygous allele & Heterozygosity rate > 10%	C/G	3B	358227166
AX-643843283	Monomorphic & Only one homozygous allele	C/T	6B	372815831
AX-643843288	Monomorphic & Only one homozygous allele	C/T	5B	418735125
AX-643843290	Monomorphic & Only one homozygous allele	C/T	6B	417186518
AX-643843291	Monomorphic & Only one homozygous allele	A/G	5B	374466213
AX-643843293	Monomorphic & Only one homozygous allele	A/G	6B	375256379
AX-643843294	Monomorphic & Only one homozygous allele	A/G	2B	413382946
AX-643843295	Monomorphic & Only one homozygous allele	C/T	1B	394708428
AX-643843297	Monomorphic & Only one homozygous allele	A/G	3B	361460633
AX-643843298	Monomorphic & Only one homozygous allele & Heterozygosity rate > 10%	A/G	4B	481064139
AX-643843299	Monomorphic & Only one homozygous allele & Heterozygosity rate > 10%	A/G	4B	426046488
AX-643843300	Monomorphic & Only one homozygous allele & Heterozygosity rate > 10%	C/T	6B	417461476
AX-643843302	Monomorphic & Only one homozygous allele & Heterozygosity rate > 10%	A/G	1B	438535294
AX-643843303	Monomorphic & Only one homozygous allele	A/G	6B	376899292
AX-643843306	Monomorphic & Only one homozygous allele	A/G	3B	404835261
AX-643843312	Monomorphic & Only one homozygous allele & Heterozygosity rate > 10%	C/T	6B	420064156
AX-643843313	Monomorphic & Only one homozygous allele	A/C	5B	376780241
AX-643843315	Monomorphic & Only one homozygous allele	A/G	6B	378157327
AX-643843316	Monomorphic & Only one homozygous allele	C/T	1B	397996354
AX-643843319	Monomorphic & Only one homozygous allele	A/G	3B	406294203
AX-643843320	Monomorphic & Only one homozygous allele	C/T	3B	365137440
AX-643843322	Monomorphic & Only one homozygous allele	A/G	4B	429261488
AX-643843324	Monomorphic & Only one homozygous allele	A/G	1B	442357373
AX-643843325	Monomorphic & Only one homozygous allele	A/G	5B	379435134
AX-643843327	Monomorphic & Only one homozygous allele	A/G	6B	378754339
AX-643843330	Monomorphic & Only one homozygous allele	A/G	5B	424777935
AX-643843331	Monomorphic & Only one homozygous allele	C/T	2B	376450637
AX-643843333	Monomorphic & Only one homozygous allele	A/G	5B	380502169
AX-643843334	Monomorphic & Only one homozygous allele	A/G	1B	442974719
AX-643843337	Monomorphic & Only one homozygous allele	A/G	2B	419898244
AX-643843339	Monomorphic & Only one homozygous allele	G/T	2B	379352115
AX-643843341	Monomorphic & Only one homozygous allele	A/G	4B	487489297
AX-643843344	Monomorphic & Only one homozygous allele	C/T	6B	423548003
AX-643843346	Monomorphic & Only one homozygous allele	C/G	6B	382676821
AX-643843358	Monomorphic & Only one homozygous allele	A/G	5B	429739030
AX-643843359	Monomorphic & Only one homozygous allele	A/G	2B	381607700
AX-643843360	Monomorphic & Only one homozygous allele	C/T	1B	447902604
AX-643843362	Monomorphic & Only one homozygous allele	A/G	2B	423656216
AX-643843366	Monomorphic & Only one homozygous allele & Heterozygosity rate > 10%	C/T	5B	430474996
AX-643843373	Monomorphic & Only one homozygous allele	A/G	5B	389674795
AX-643843374	Monomorphic & Only one homozygous allele	G/T	4B	496000366
AX-643843376	Monomorphic & Only one homozygous allele	C/T	6B	386839227
AX-643843377	Monomorphic & Only one homozygous allele	C/T	1B	407674218
AX-643843378	Monomorphic & Only one homozygous allele	C/T	6B	435580024
AX-643843381	Monomorphic & Only one homozygous allele	C/G	5B	390259158
AX-643843382	Monomorphic & Only one homozygous allele	C/T	2B	427945030
AX-643843385	Monomorphic & Only one homozygous allele	C/T	1B	409413541
AX-643843387	Monomorphic & Only one homozygous allele	A/G	2B	387018611
AX-643843389	Monomorphic & Only one homozygous allele	C/G	3B	375102173
AX-643843390	Monomorphic & Only one homozygous allele & Heterozygosity rate > 10%	C/T	6B	436087631
AX-643843391	Monomorphic & Only one homozygous allele	A/G	4B	444396423
AX-643843393	Monomorphic & Only one homozygous allele	A/G	5B	392714751
AX-643843394	Monomorphic & Only one homozygous allele	C/T	2B	428349162
AX-643843395	Monomorphic & Only one homozygous allele	A/T	3B	418351278
AX-643843397	Monomorphic & Only one homozygous allele	A/G	1B	410957797
AX-643843403	Monomorphic & Only one homozygous allele	A/G	4B	446773919
AX-643843406	Monomorphic & Only one homozygous allele	G/T	4B	500705540
AX-643843407	Monomorphic & Only one homozygous allele	A/G	6B	392295125
AX-643843408	Monomorphic & Only one homozygous allele	A/G	5B	438062677
AX-643843411	Monomorphic & Only one homozygous allele	A/G	2B	389578757
AX-643843412	Monomorphic & Only one homozygous allele	A/G	2B	431746970
AX-643843413	Monomorphic & Only one homozygous allele	C/G	3B	379256466
AX-643843414	Monomorphic & Only one homozygous allele	C/G	3B	421181218
AX-643843415	Monomorphic & Only one homozygous allele	C/T	4B	447370921
AX-643843417	Monomorphic & Only one homozygous allele	A/T	5B	395830029
AX-643843419	Monomorphic & Only one homozygous allele	A/G	6B	393419300
AX-643843420	Monomorphic & Only one homozygous allele	C/T	1B	413431337
AX-643843421	Monomorphic & Only one homozygous allele	A/G	2B	433856958
AX-643843422	Monomorphic & Only one homozygous allele	C/G	2B	390947120
AX-643843424	Monomorphic & Only one homozygous allele	C/T	4B	503867921
AX-643843425	Monomorphic & Only one homozygous allele	A/G	3B	380329366
AX-643843427	Monomorphic & Only one homozygous allele	C/T	5B	440375948
AX-643843428	Monomorphic & Only one homozygous allele	A/G	5B	395930656
AX-643843430	Monomorphic & Only one homozygous allele	A/G	6B	395260489
AX-643843432	Monomorphic & Only one homozygous allele	C/T	1B	415421771
AX-643843433	Monomorphic & Only one homozygous allele	C/T	3B	424314942
AX-643843434	Monomorphic & Only one homozygous allele	G/T	2B	393030365
AX-643843436	Monomorphic & Only one homozygous allele	A/G	3B	380917395
AX-643843437	Monomorphic & Only one homozygous allele	A/G	4B	450447078
AX-643843443	Monomorphic & Only one homozygous allele	C/T	2B	393628414
AX-643843444	Monomorphic & Only one homozygous allele & Heterozygosity rate > 10%	A/G	3B	425266942
AX-643843445	Monomorphic & Only one homozygous allele	A/G	3B	383241316
AX-643843448	Monomorphic & Only one homozygous allele	C/T	6B	398770709
AX-643843450	Monomorphic & Only one homozygous allele	G/T	1B	461600055
AX-643843454	Monomorphic & Only one homozygous allele	A/C	3B	427503895
AX-643843455	Monomorphic & Only one homozygous allele & Heterozygosity rate > 10%	A/C	3B	384707364
AX-643843456	Monomorphic & Only one homozygous allele	A/G	4B	454148549
AX-643843459	Monomorphic & Only one homozygous allele	G/T	5B	446011329
AX-643843462	Monomorphic & Only one homozygous allele & Heterozygosity rate > 10% & Missing rate > 10%	C/T	1B	419737731
AX-643843464	Monomorphic & Only one homozygous allele	C/T	2B	396961002
AX-643843465	Monomorphic & Only one homozygous allele	C/T	2B	439448683
AX-643843466	Monomorphic & Only one homozygous allele	A/G	3B	385471351
AX-643843468	Monomorphic & Only one homozygous allele	G/T	4B	455118263
AX-643843470	Monomorphic & Only one homozygous allele	C/T	5B	446956837
AX-643843471	Monomorphic & Only one homozygous allele	A/G	5B	402536048
AX-643843472	Monomorphic & Only one homozygous allele & Heterozygosity rate > 10%	A/G	6B	448104299
AX-643843473	Monomorphic & Only one homozygous allele	C/T	6B	401294163
AX-643843475	Monomorphic & Only one homozygous allele	A/C	1B	465689811
AX-643843477	Monomorphic & Only one homozygous allele	C/T	2B	440333277
AX-643843479	Monomorphic & Only one homozygous allele	A/G	5B	449620887
AX-643843483	Monomorphic & Only one homozygous allele	A/G	5B	404747672
AX-643843485	Monomorphic & Only one homozygous allele	C/T	6B	402579507
AX-643843488	Monomorphic & Only one homozygous allele	C/T	2B	399837343
AX-643843489	Monomorphic & Only one homozygous allele	A/G	4B	517083320
AX-643843490	Monomorphic & Only one homozygous allele	A/G	3B	389482258
AX-643843491	Monomorphic & Only one homozygous allele	A/T	5B	450660104
AX-643843492	Monomorphic & Only one homozygous allele & Heterozygosity rate > 10%	A/G	5B	406470114
AX-643843493	Monomorphic & Only one homozygous allele	C/G	1B	468319800
AX-643843494	Monomorphic & Only one homozygous allele	C/T	6B	404626345
AX-643843496	Monomorphic & Only one homozygous allele	A/G	2B	443219157
AX-643843497	Monomorphic & Only one homozygous allele	C/T	3B	433459071
AX-643843499	Monomorphic & Only one homozygous allele	A/G	3B	390358188
AX-643843502	Monomorphic & Only one homozygous allele	C/T	2B	445633844
AX-643843503	Monomorphic & Only one homozygous allele	C/T	6B	406122002
AX-643843506	Monomorphic & Only one homozygous allele	C/T	2B	403792559
AX-643843508	Monomorphic & Only one homozygous allele	C/T	3B	391787025
AX-643843509	Monomorphic & Only one homozygous allele	A/G	2B	446425243
AX-643843514	Monomorphic & Only one homozygous allele	C/T	2B	404673834
AX-643843518	Heterozygosity rate > 10%	C/T	5B	410884568
AX-643843521	Monomorphic & Only one homozygous allele	A/G	4B	524320414
AX-643843522	Monomorphic & Only one homozygous allele & Heterozygosity rate > 10% & Missing rate > 10%	A/G	1B	429139826
AX-643843524	Monomorphic & Only one homozygous allele	C/T	2B	405624787
AX-643843526	Monomorphic & Only one homozygous allele	A/G	3B	395452708
AX-643843531	Monomorphic & Only one homozygous allele	A/C	5B	458427285
AX-643843532	Monomorphic & Only one homozygous allele	A/C	1B	431945324
AX-643843533	Monomorphic & Only one homozygous allele	A/G	1B	475466706
AX-643843534	Monomorphic & Only one homozygous allele	C/G	5B	413530147
AX-643843537	Monomorphic & Only one homozygous allele	A/G	1B	432936321
AX-643843541	Monomorphic & Only one homozygous allele	C/T	5B	415524666
AX-643843542	Monomorphic & Only one homozygous allele	C/T	1B	476619697
AX-643843545	Monomorphic & Only one homozygous allele	C/T	1B	433805197
AX-643843546	Monomorphic & Only one homozygous allele & Heterozygosity rate > 10%	C/G	3B	443171653
AX-643843547	Monomorphic & Only one homozygous allele	C/T	2B	410997676
AX-643843548	Monomorphic & Only one homozygous allele	A/C	4B	528700643
AX-643843549	Monomorphic & Only one homozygous allele	C/T	3B	399248100
AX-643843552	Monomorphic & Only one homozygous allele	A/G	2B	454926676
AX-643843553	Monomorphic & Only one homozygous allele	C/T	1B	436523956
AX-643843555	Monomorphic & Only one homozygous allele	C/T	2B	411416569
AX-643843557	Monomorphic & Only one homozygous allele	C/G	3B	400742731
AX-643843559	Monomorphic & Only one homozygous allele	A/G	4B	479805568
AX-643843562	Monomorphic & Only one homozygous allele	A/G	3B	447727569
AX-643843565	Monomorphic & Only one homozygous allele	C/T	1B	437382164
AX-643843566	Monomorphic & Only one homozygous allele	C/T	5B	466331202
AX-643843568	Monomorphic & Only one homozygous allele & Heterozygosity rate > 10% & Missing rate > 10%	A/G	2B	458860181
AX-643843569	Monomorphic & Only one homozygous allele & Heterozygosity rate > 10%	A/T	3B	403532124
AX-643843572	Monomorphic & Only one homozygous allele	C/T	4B	535338251
AX-643843574	Monomorphic & Only one homozygous allele	A/G	5B	467369317
AX-643843576	Monomorphic & Only one homozygous allele	C/T	1B	484510371
AX-643843577	Monomorphic & Only one homozygous allele	C/T	2B	415138312
AX-643843583	Monomorphic & Only one homozygous allele	A/G	5B	421112492
AX-643843585	Monomorphic & Only one homozygous allele	G/T	1B	485706286
AX-643843586	Monomorphic & Only one homozygous allele	G/T	1B	440536407
AX-643843587	Monomorphic & Only one homozygous allele & Heterozygosity rate > 10%	A/G	2B	461895581
AX-643843588	Monomorphic & Only one homozygous allele	C/T	2B	417339365
AX-643843589	Monomorphic & Only one homozygous allele & Heterozygosity rate > 10%	G/T	3B	452490724
AX-643843591	Monomorphic & Only one homozygous allele	G/T	4B	538878117
AX-643843592	Monomorphic & Only one homozygous allele	A/G	5B	423215569
AX-643843594	Monomorphic & Only one homozygous allele & Heterozygosity rate > 10%	A/G	6B	421773395
AX-643843595	Heterozygosity rate > 10%	C/G	1B	487602940
AX-643843598	Monomorphic & Only one homozygous allele	C/G	2B	418426615
AX-643843599	Monomorphic & Only one homozygous allele	C/T	3B	453528249
AX-643843600	Monomorphic & Only one homozygous allele	A/G	3B	406743659
AX-643843601	Monomorphic & Only one homozygous allele	C/G	4B	540598730
AX-643843603	Monomorphic & Only one homozygous allele	A/G	5B	472071749
AX-643843607	Monomorphic & Only one homozygous allele	A/C	2B	464898723
AX-643843609	Monomorphic & Only one homozygous allele & Heterozygosity rate > 10%	C/G	3B	454866922
AX-643843612	Monomorphic & Only one homozygous allele	G/T	4B	542064149
AX-643843613	Monomorphic & Only one homozygous allele	A/C	5B	473773339
AX-643843615	Monomorphic & Only one homozygous allele	A/G	1B	490345192
AX-643843618	Monomorphic & Only one homozygous allele	C/T	2B	465659212
AX-643843619	Monomorphic & Only one homozygous allele	A/G	3B	410607223
AX-643843620	Monomorphic & Only one homozygous allele	A/T	3B	456685133
AX-643843621	Monomorphic & Only one homozygous allele	A/G	4B	490067927
AX-643843622	Monomorphic & Only one homozygous allele	C/T	4B	542462787
AX-643843626	Monomorphic & Only one homozygous allele	A/G	6B	430352052
AX-643843628	Monomorphic & Only one homozygous allele	C/T	1B	447174845
AX-643843630	Monomorphic & Only one homozygous allele	A/G	3B	411442915
AX-643843633	Monomorphic & Only one homozygous allele	A/G	5B	477840638
AX-643843634	Monomorphic & Only one homozygous allele	C/T	1B	494281458
AX-643843636	Monomorphic & Only one homozygous allele	A/G	2B	468741036
AX-643843637	Monomorphic & Only one homozygous allele	A/G	3B	413252743
AX-643843640	Monomorphic & Only one homozygous allele	A/G	4B	545670615
AX-643843641	Monomorphic & Only one homozygous allele	A/C	6B	434116294
AX-643843643	Monomorphic & Only one homozygous allele	C/G	2B	424958401
AX-643843645	Monomorphic & Only one homozygous allele	C/G	3B	414647379
AX-643843648	Monomorphic & Only one homozygous allele	C/G	5B	433124377
AX-643843653	Missing rate > 10%	C/T	3B	463752202
AX-643843656	Monomorphic & Only one homozygous allele	C/T	3B	417256400
AX-643843659	Monomorphic & Only one homozygous allele	C/T	1B	498826578
AX-643843660	Monomorphic & Only one homozygous allele & Heterozygosity rate > 10%	C/T	5B	433537921
AX-643843662	Monomorphic & Only one homozygous allele	A/G	3B	463957827
AX-643843665	Monomorphic & Only one homozygous allele	C/T	1B	453005693
AX-643843668	Monomorphic & Only one homozygous allele	A/G	1B	501650446
AX-643843671	Monomorphic & Only one homozygous allele	A/G	4B	498491179
AX-643843675	Monomorphic & Only one homozygous allele	C/G	6B	438104661
AX-643843676	Monomorphic & Only one homozygous allele	C/T	2B	476667227
AX-643843679	Monomorphic & Only one homozygous allele	A/G	3B	418900863
AX-643843682	Monomorphic & Only one homozygous allele	C/G	5B	487713882
AX-643843685	Monomorphic & Only one homozygous allele	A/G	2B	479184477
AX-643843686	Monomorphic & Only one homozygous allele	C/T	1B	454923611
AX-643843688	Monomorphic & Only one homozygous allele	C/T	3B	469145905
AX-643843691	Monomorphic & Only one homozygous allele	A/G	4B	501802886
AX-643843692	Monomorphic & Only one homozygous allele	C/T	6B	441482965
AX-643843696	Monomorphic & Only one homozygous allele	C/T	3B	422573538
AX-643843697	Monomorphic & Only one homozygous allele & Heterozygosity rate > 10%	A/G	3B	471898141
AX-643843699	Monomorphic & Only one homozygous allele	A/T	1B	509047321
AX-643843702	Monomorphic & Only one homozygous allele	C/G	6B	443262079
AX-643843703	Monomorphic & Only one homozygous allele & Heterozygosity rate > 10%	C/T	3B	473506497
AX-643843704	Monomorphic & Only one homozygous allele	A/G	4B	561393334
AX-643843705	Monomorphic & Only one homozygous allele	A/G	1B	458126726
AX-643843711	Monomorphic & Only one homozygous allele	A/G	5B	441397069
AX-643843715	Monomorphic & Only one homozygous allele	C/T	1B	459626396
AX-643843719	Monomorphic & Only one homozygous allele	A/G	1B	511365323
AX-643843720	Monomorphic & Only one homozygous allele	A/G	5B	444002386
AX-643843721	Monomorphic & Only one homozygous allele	C/T	2B	489119079
AX-643843722	Monomorphic & Only one homozygous allele	C/T	6B	445494628
AX-643843725	Heterozygosity rate > 10%	C/T	4B	564330176
AX-643843727	Monomorphic & Only one homozygous allele	A/C	5B	497219347
AX-643843730	Monomorphic & Only one homozygous allele	A/G	4B	511398863
AX-643843733	Monomorphic & Only one homozygous allele	C/T	3B	477625529
AX-643843734	Monomorphic & Only one homozygous allele	A/G	6B	447122068
AX-643843735	Monomorphic & Only one homozygous allele	A/C	4B	565989426
AX-643843737	Monomorphic & Only one homozygous allele	A/G	5B	497500972
AX-643843740	Monomorphic & Only one homozygous allele	A/C	3B	428372902
AX-643843742	Monomorphic & Only one homozygous allele	A/G	4B	513214598
AX-643843743	Monomorphic & Only one homozygous allele	A/G	3B	480611483
AX-643843747	Monomorphic & Only one homozygous allele & Heterozygosity rate > 10%	C/T	5B	499387668
AX-643843754	Monomorphic & Only one homozygous allele	A/G	6B	450053008
AX-643843755	Monomorphic & Only one homozygous allele	C/T	5B	500524958
AX-643843758	Monomorphic & Only one homozygous allele	A/C	2B	442491905
AX-643843760	Monomorphic & Only one homozygous allele	A/G	3B	431986382
AX-643843769	Monomorphic & Only one homozygous allele	A/G	3B	485804191
AX-643843772	Monomorphic & Only one homozygous allele & Heterozygosity rate > 10%	A/G	5B	504925207
AX-643843774	Monomorphic & Only one homozygous allele	C/T	1B	521520175
AX-643843775	Monomorphic & Only one homozygous allele	C/T	1B	470353344
AX-643843776	Monomorphic & Only one homozygous allele	C/T	2B	497806431
AX-643843778	Monomorphic & Only one homozygous allele	C/T	3B	486374480
AX-643843779	Monomorphic & Only one homozygous allele	C/T	3B	434641773
AX-643843780	Monomorphic & Only one homozygous allele & Heterozygosity rate > 10%	C/G	4B	573382839
AX-643843781	Monomorphic & Only one homozygous allele & Heterozygosity rate > 10%	C/T	4B	520553736
AX-643843785	Monomorphic & Only one homozygous allele	C/T	3B	437063860
AX-643843786	Monomorphic & Only one homozygous allele	C/T	2B	499276640
AX-643843787	Monomorphic & Only one homozygous allele	A/T	3B	487741345
AX-643843788	Monomorphic & Only one homozygous allele	C/T	1B	472420059
AX-643843789	Monomorphic & Only one homozygous allele	C/G	2B	448075374
AX-643843791	Monomorphic & Only one homozygous allele	C/T	3B	438443939
AX-643843794	Monomorphic & Only one homozygous allele	C/T	1B	523139468
AX-643843795	Monomorphic & Only one homozygous allele & Heterozygosity rate > 10%	C/T	5B	455764920
AX-643843797	Monomorphic & Only one homozygous allele	A/T	1B	473873378
AX-643843798	Monomorphic & Only one homozygous allele & Heterozygosity rate > 10%	C/G	4B	576595280
AX-643843800	Monomorphic & Only one homozygous allele	A/G	2B	449598542
AX-643843802	Monomorphic & Only one homozygous allele	C/T	4B	525122974
AX-643843803	Monomorphic & Only one homozygous allele	A/G	2B	502004798
AX-643843808	Monomorphic & Only one homozygous allele	A/G	4B	577458700
AX-643843809	Monomorphic & Only one homozygous allele & Heterozygosity rate > 10%	C/G	5B	510806726
AX-643843810	Monomorphic & Only one homozygous allele	A/G	3B	441160843
AX-643843811	Monomorphic & Only one homozygous allele	C/T	4B	526747439
AX-643843813	Monomorphic & Only one homozygous allele	A/G	5B	459494445
AX-643843817	Monomorphic & Only one homozygous allele	A/G	2B	452997034
AX-643843822	Monomorphic & Only one homozygous allele	A/G	2B	504540099
AX-643843823	Heterozygosity rate > 10%	C/T	1B	478115300
AX-643843824	Monomorphic & Only one homozygous allele & Heterozygosity rate > 10%	C/T	3B	494080940
AX-643843826	Monomorphic & Only one homozygous allele	C/T	3B	446116599
AX-643843827	Monomorphic & Only one homozygous allele	A/G	1B	530613226
AX-643843828	Monomorphic & Only one homozygous allele	A/G	4B	532000654
AX-643843829	Monomorphic & Only one homozygous allele	C/T	2B	506842291
AX-643843830	Monomorphic & Only one homozygous allele	G/T	1B	481098515
AX-643843832	Monomorphic & Only one homozygous allele	A/G	2B	458110287
AX-643843833	Monomorphic & Only one homozygous allele	C/T	4B	581419013
AX-643843836	Monomorphic & Only one homozygous allele & Heterozygosity rate > 10%	C/T	4B	534325228
AX-643843837	Monomorphic & Only one homozygous allele	C/T	1B	531657818
AX-643843842	Monomorphic & Only one homozygous allele	A/G	3B	448533992
AX-643843848	Monomorphic & Only one homozygous allele	G/T	5B	518679917
AX-643843849	Monomorphic & Only one homozygous allele	A/G	2B	460345187
AX-643843850	Monomorphic & Only one homozygous allele & Heterozygosity rate > 10%	C/T	1B	534265954
AX-643843851	Monomorphic & Only one homozygous allele	A/G	3B	449990683
AX-643843852	Monomorphic & Only one homozygous allele	C/T	2B	512967587
AX-643843853	Monomorphic & Only one homozygous allele	A/G	4B	536814806
AX-643843858	Monomorphic & Only one homozygous allele & Heterozygosity rate > 10%	C/G	5B	520043894
AX-643843864	Monomorphic & Only one homozygous allele	C/T	5B	470972740
AX-643843868	Monomorphic & Only one homozygous allele	C/T	2B	463731790
AX-643843869	Monomorphic & Only one homozygous allele	C/T	1B	537144335
AX-643843871	Monomorphic & Only one homozygous allele	A/G	2B	517338395
AX-643843872	Monomorphic & Only one homozygous allele & Heterozygosity rate > 10%	A/G	3B	504108039
AX-643843874	Monomorphic & Only one homozygous allele	C/T	4B	590079749
AX-643843880	Monomorphic & Only one homozygous allele	C/T	3B	506731645
AX-643843882	Monomorphic & Only one homozygous allele	A/G	4B	593130879
AX-643843886	Monomorphic & Only one homozygous allele	A/G	1B	543005565
AX-643843890	Monomorphic & Only one homozygous allele	C/T	4B	594871302
AX-643843892	Monomorphic & Only one homozygous allele	A/G	5B	529497433
AX-643843894	Monomorphic & Only one homozygous allele	A/G	5B	475633347
AX-643843897	Monomorphic & Only one homozygous allele	A/G	2B	467573475
AX-643843898	Monomorphic & Only one homozygous allele	A/G	3B	510315629
AX-643843901	Monomorphic & Only one homozygous allele	C/T	4B	544328500
AX-643843902	Monomorphic & Only one homozygous allele & Heterozygosity rate > 10%	C/G	5B	531213004
AX-643843909	Monomorphic & Only one homozygous allele	A/G	3B	459941531
AX-643843911	Monomorphic & Only one homozygous allele	C/T	4B	597212456
AX-643843912	Monomorphic & Only one homozygous allele	A/C	5B	477866326
AX-643843914	Monomorphic & Only one homozygous allele	C/T	1B	495304303
AX-643843916	Monomorphic & Only one homozygous allele	G/T	2B	470572994
AX-643843917	Monomorphic & Only one homozygous allele	C/T	2B	527259777
AX-643843919	Monomorphic & Only one homozygous allele	C/T	3B	462100463
AX-643843920	Monomorphic & Only one homozygous allele	A/C	4B	547219455
AX-643843921	Monomorphic & Only one homozygous allele & Heterozygosity rate > 10%	A/G	4B	599709827
AX-643843924	Monomorphic & Only one homozygous allele	G/T	4B	549288099
AX-643843927	Monomorphic & Only one homozygous allele	A/G	5B	482363793
AX-643843928	Monomorphic & Only one homozygous allele	C/T	5B	536322667
AX-643843930	Monomorphic & Only one homozygous allele	G/T	2B	529454913
AX-643843931	Monomorphic & Only one homozygous allele	A/G	2B	474173312
AX-643843936	Monomorphic & Only one homozygous allele	C/G	4B	551559718
AX-643843937	Monomorphic & Only one homozygous allele	G/T	2B	531466769
AX-643843938	Monomorphic & Only one homozygous allele	C/T	5B	482745046
AX-643843941	Monomorphic & Only one homozygous allele	G/T	2B	475562995
AX-643843942	Monomorphic & Only one homozygous allele	A/G	1B	552628195
AX-643843943	Monomorphic & Only one homozygous allele	A/G	3B	465699544
AX-643843945	Monomorphic & Only one homozygous allele & Heterozygosity rate > 10%	C/T	1B	502621229
AX-643843946	Monomorphic & Only one homozygous allele	C/T	3B	525453327
AX-643843948	Monomorphic & Only one homozygous allele	C/T	4B	606175980
AX-643843949	Monomorphic & Only one homozygous allele	C/T	3B	467158795
AX-643843954	Monomorphic & Only one homozygous allele	A/G	3B	526732126
AX-643843961	Monomorphic & Only one homozygous allele	C/T	4B	556875328
AX-643843962	Monomorphic & Only one homozygous allele	C/T	5B	488821163
AX-643843963	Monomorphic & Only one homozygous allele & Heterozygosity rate > 10%	A/C	3B	528086634
AX-643843964	Monomorphic & Only one homozygous allele	C/T	2B	479726131
AX-643843965	Monomorphic & Only one homozygous allele & Heterozygosity rate > 10%	C/G	4B	609361209
AX-643843966	Monomorphic & Only one homozygous allele	C/T	3B	470106863
AX-643843970	Heterozygosity rate > 10%	C/T	1B	557412980
AX-643843971	Monomorphic & Only one homozygous allele	A/G	2B	485446960
AX-643843975	Monomorphic & Only one homozygous allele	A/G	3B	528616974
AX-643843976	Monomorphic & Only one homozygous allele	C/G	5B	492442199
AX-643843978	Monomorphic & Only one homozygous allele	A/G	1B	509779948
AX-643843980	Monomorphic & Only one homozygous allele	A/G	2B	486661772
AX-643843982	Monomorphic & Only one homozygous allele	C/T	3B	475113614
AX-643843983	Monomorphic & Only one homozygous allele	C/T	2B	538950403
AX-643843984	Heterozygosity rate > 10%	A/G	4B	562155532
AX-643843986	Monomorphic & Only one homozygous allele	A/G	5B	494666097
AX-643843989	Monomorphic & Only one homozygous allele	A/G	1B	559966459
AX-643843993	Monomorphic & Only one homozygous allele	A/G	4B	614031773
AX-643843995	Heterozygosity rate > 10%	A/G	1B	561756153
AX-643843997	Monomorphic & Only one homozygous allele	C/T	1B	513692387
AX-643844004	Monomorphic & Only one homozygous allele	A/C	2B	543709590
AX-643844006	Monomorphic & Only one homozygous allele	C/T	3B	535850781
AX-643844007	Monomorphic & Only one homozygous allele	G/T	1B	514159768
AX-643844008	Monomorphic & Only one homozygous allele	C/G	4B	617080095
AX-643844009	Monomorphic & Only one homozygous allele	C/T	2B	491692275
AX-643844013	Monomorphic & Only one homozygous allele	A/G	4B	566369369
AX-643844017	Monomorphic & Only one homozygous allele	A/G	1B	516443234
AX-643844019	Monomorphic & Only one homozygous allele	A/G	2B	493519719
AX-643844020	Monomorphic & Only one homozygous allele	A/G	2B	547440466
AX-643844023	Monomorphic & Only one homozygous allele & Heterozygosity rate > 10%	C/T	4B	620121186
AX-643844026	Monomorphic & Only one homozygous allele & Heterozygosity rate > 10%	C/T	1B	518409740
AX-643844027	Monomorphic & Only one homozygous allele	A/G	1B	568572349
AX-643844028	Monomorphic & Only one homozygous allele	A/C	2B	495188985
AX-643844037	Monomorphic & Only one homozygous allele	C/T	2B	549507238
AX-643844039	Monomorphic & Only one homozygous allele	C/T	3B	542809672
AX-643844040	Monomorphic & Only one homozygous allele	C/T	4B	571155091
AX-643844042	Monomorphic & Only one homozygous allele	A/G	5B	557696744
AX-643844047	Monomorphic & Only one homozygous allele	G/T	2B	550659753
AX-643844049	Monomorphic & Only one homozygous allele	A/G	3B	544562181
AX-643844051	Monomorphic & Only one homozygous allele	G/T	4B	623793585
AX-643844052	Monomorphic & Only one homozygous allele & Heterozygosity rate > 10%	A/G	5B	505485837
AX-643844054	Monomorphic & Only one homozygous allele & Heterozygosity rate > 10%	C/T	1B	521873011
AX-643844060	Missing rate > 10%	A/G	4B	574251307
AX-643844062	Monomorphic & Only one homozygous allele	A/G	5B	507875804
AX-643844063	Monomorphic & Only one homozygous allele	C/T	2B	553820894
AX-643844066	Monomorphic & Only one homozygous allele	C/G	5B	562415341
AX-643844067	Monomorphic & Only one homozygous allele	A/C	3B	489905038
AX-643844073	Monomorphic & Only one homozygous allele	A/G	1B	524660244
AX-643844075	Monomorphic & Only one homozygous allele	A/G	5B	563143476
AX-643844077	Monomorphic & Only one homozygous allele	C/G	1B	577611348
AX-643844078	Monomorphic & Only one homozygous allele	C/T	3B	490883257
AX-643844081	Monomorphic & Only one homozygous allele	C/T	3B	550294612
AX-643844085	Monomorphic & Only one homozygous allele	C/T	1B	527076267
AX-643844086	Monomorphic & Only one homozygous allele	C/T	2B	503773068
AX-643844092	Heterozygosity rate > 10%	A/C	1B	583978521
AX-643844093	Monomorphic & Only one homozygous allele	C/T	1B	528140253
AX-643844099	Monomorphic & Only one homozygous allele & Heterozygosity rate > 10%	C/T	4B	581284264
AX-643844100	Monomorphic & Only one homozygous allele	C/T	5B	567933755
AX-643844102	Monomorphic & Only one homozygous allele & Heterozygosity rate > 10%	A/G	1B	585383803
AX-643844104	Monomorphic & Only one homozygous allele	C/T	2B	562710247
AX-643844105	Monomorphic & Only one homozygous allele	C/T	3B	495936877
AX-643844106	Monomorphic & Only one homozygous allele	C/T	4B	635610060
AX-643844109	Monomorphic & Only one homozygous allele	C/G	5B	516473891
AX-643844115	Monomorphic & Only one homozygous allele	C/G	4B	583415417
AX-643844116	Monomorphic & Only one homozygous allele & Heterozygosity rate > 10%	A/G	5B	517796165
AX-643844117	Monomorphic & Only one homozygous allele	G/T	4B	637737044
AX-643844118	Monomorphic & Only one homozygous allele	C/T	4B	584644906
AX-643844122	Monomorphic & Only one homozygous allele	A/G	2B	566102997
AX-643844124	Monomorphic & Only one homozygous allele & Heterozygosity rate > 10%	C/T	3B	559731922
AX-643844126	Monomorphic & Only one homozygous allele & Heterozygosity rate > 10%	C/T	3B	500674360
AX-643844132	Monomorphic & Only one homozygous allele & Missing rate > 10%	A/T	2B	568157927
AX-643844133	Monomorphic & Only one homozygous allele	C/T	1B	536683952
AX-643844135	Monomorphic & Only one homozygous allele	C/T	3B	502376307
AX-643844136	Monomorphic & Only one homozygous allele	A/G	4B	642180693
AX-643844139	Monomorphic & Only one homozygous allele	A/G	5B	521826158
AX-643844150	Monomorphic & Only one homozygous allele	A/G	4B	644282053
AX-643844152	Monomorphic & Only one homozygous allele	C/T	1B	540998315
AX-643844157	Heterozygosity rate > 10%	C/T	5B	528221979
AX-643844158	Monomorphic & Only one homozygous allele	A/G	3B	566987667
AX-643844161	Monomorphic & Only one homozygous allele	C/T	2B	522577783
AX-643844163	Monomorphic & Only one homozygous allele & Heterozygosity rate > 10%	C/G	1B	597753816
AX-643844165	Monomorphic & Only one homozygous allele	A/G	2B	575830339
AX-643844167	Monomorphic & Only one homozygous allele	C/T	4B	648006914
AX-643844168	Monomorphic & Only one homozygous allele & Heterozygosity rate > 10%	C/T	1B	543605993
AX-643844170	Heterozygosity rate > 10%	C/T	2B	523291735
AX-643844174	Monomorphic & Only one homozygous allele	C/T	4B	596196288
AX-643844182	Monomorphic & Only one homozygous allele & Heterozygosity rate > 10%	C/T	3B	511037898
AX-643844183	Monomorphic & Only one homozygous allele	C/T	3B	571597731
AX-643844185	Monomorphic & Only one homozygous allele	C/G	4B	650742094
AX-643844186	Monomorphic & Only one homozygous allele	G/T	5B	533016509
AX-643844187	Monomorphic & Only one homozygous allele	C/T	1B	601998475
AX-643844188	Monomorphic & Only one homozygous allele	C/T	1B	547033013
AX-643844193	Monomorphic & Only one homozygous allele	C/T	1B	602898488
AX-643844196	Monomorphic & Only one homozygous allele	A/G	2B	527840923
AX-643844198	Monomorphic & Only one homozygous allele & Heterozygosity rate > 10%	A/G	3B	520473693
AX-643844199	Monomorphic & Only one homozygous allele	A/G	4B	654043584
AX-643844200	Monomorphic & Only one homozygous allele	A/C	4B	601166367
AX-643844205	Monomorphic & Only one homozygous allele	A/G	2B	583061977
AX-643844206	Monomorphic & Only one homozygous allele	C/T	3B	522216866
AX-643844207	Monomorphic & Only one homozygous allele	A/G	3B	574711003
AX-643844208	Monomorphic & Only one homozygous allele	C/T	4B	602900561
AX-643844209	Monomorphic & Only one homozygous allele	A/G	4B	655825112
AX-643844210	Heterozygosity rate > 10%	A/G	1B	550645016
AX-643844214	Monomorphic & Only one homozygous allele	C/G	3B	576176259
AX-643844216	Monomorphic & Only one homozygous allele	C/T	2B	533740028
AX-643844217	Monomorphic & Only one homozygous allele	C/T	4B	657035415
AX-643844219	Monomorphic & Only one homozygous allele	C/T	5B	590078942
AX-643844220	Monomorphic & Only one homozygous allele	A/G	1B	608379208
AX-643844225	Monomorphic & Only one homozygous allele	C/T	2B	535383197
AX-643844229	Monomorphic & Only one homozygous allele	A/C	4B	607908177
AX-643844230	Monomorphic & Only one homozygous allele	C/T	1B	608739933
AX-643844231	Monomorphic & Only one homozygous allele	A/G	5B	541155515
AX-643844233	Monomorphic & Only one homozygous allele	C/T	1B	555933679
AX-643844234	Monomorphic & Only one homozygous allele & Heterozygosity rate > 10%	C/T	3B	580588181
AX-643844236	Monomorphic & Only one homozygous allele	C/G	4B	660360324
AX-643844241	Monomorphic & Only one homozygous allele	A/G	5B	544075477
AX-643844242	Monomorphic & Only one homozygous allele	A/T	3B	581930269
AX-643844245	Monomorphic & Only one homozygous allele	C/T	2B	538244963
AX-643844247	Monomorphic & Only one homozygous allele	A/T	1B	613227909
AX-643844248	Monomorphic & Only one homozygous allele & Heterozygosity rate > 10%	G/T	4B	610434185
AX-643844251	Monomorphic & Only one homozygous allele & Heterozygosity rate > 10%	A/G	5B	545428964
AX-643844256	Monomorphic & Only one homozygous allele & Heterozygosity rate > 10%	C/T	3B	531225484
AX-643844258	Monomorphic & Only one homozygous allele & Heterozygosity rate > 10%	C/T	5B	547270451
AX-643844262	Monomorphic & Only one homozygous allele	A/G	2B	593915227
AX-643844263	Monomorphic & Only one homozygous allele	A/G	3B	531791368
AX-643844268	Monomorphic & Only one homozygous allele & Heterozygosity rate > 10%	A/G	1B	617446939
AX-643844269	Monomorphic & Only one homozygous allele	A/C	2B	541814923
AX-643844270	Monomorphic & Only one homozygous allele	A/T	2B	595371880
AX-643844271	Monomorphic & Only one homozygous allele	C/T	3B	533325744
AX-643844273	Monomorphic & Only one homozygous allele	A/G	4B	615784765
AX-643844274	Monomorphic & Only one homozygous allele	A/G	4B	666788221
AX-643844275	Monomorphic & Only one homozygous allele	C/G	5B	549771400
AX-643844278	Monomorphic & Only one homozygous allele	A/G	1B	619212362
AX-643844282	Monomorphic & Only one homozygous allele	A/G	3B	588581389
AX-643844284	Monomorphic & Only one homozygous allele	C/T	4B	668757044
AX-643844285	Monomorphic & Only one homozygous allele	C/T	3B	538387617
AX-643844286	Monomorphic & Only one homozygous allele	G/T	5B	603718502
AX-643844287	Monomorphic & Only one homozygous allele	A/G	4B	618817937
AX-643844288	Heterozygosity rate > 10%	C/T	1B	619834080
AX-643844289	Monomorphic & Only one homozygous allele	C/T	5B	553366068
AX-643844290	Monomorphic & Only one homozygous allele	C/T	2B	598367467
AX-643844291	Monomorphic & Only one homozygous allele	A/C	1B	567111760
AX-643844292	Heterozygosity rate > 10% & Missing rate > 10%	C/T	3B	590605175
AX-643844295	Monomorphic & Only one homozygous allele	A/G	3B	539557088
AX-643844298	Monomorphic & Only one homozygous allele & Heterozygosity rate > 10%	C/T	1B	621943562
AX-643844299	Monomorphic & Only one homozygous allele	C/T	5B	553393135
AX-643844300	Monomorphic & Only one homozygous allele	A/C	3B	591699793
AX-643844303	Monomorphic & Only one homozygous allele	A/G	2B	549032725
AX-643844304	Monomorphic & Only one homozygous allele	C/T	3B	541009030
AX-643844305	Monomorphic & Only one homozygous allele	A/C	1B	622575261
AX-643844306	Monomorphic & Only one homozygous allele	G/T	4B	622056832
AX-643844307	Monomorphic & Only one homozygous allele	C/G	2B	600380964
AX-643844308	Heterozygosity rate > 10%	A/G	1B	570855399
AX-643844313	Monomorphic & Only one homozygous allele	C/T	2B	601713270
AX-643844315	Monomorphic & Only one homozygous allele & Heterozygosity rate > 10%	A/G	3B	595532251
AX-643844317	Monomorphic & Only one homozygous allele & Heterozygosity rate > 10%	C/T	5B	610214339
AX-643844318	Heterozygosity rate > 10%	A/G	1B	571690376
AX-643844319	Heterozygosity rate > 10%	G/T	1B	626721080
AX-643844329	Monomorphic & Only one homozygous allele	G/T	2B	552756605
AX-643844331	Monomorphic & Only one homozygous allele & Heterozygosity rate > 10%	C/T	3B	546254745
AX-643844332	Monomorphic & Only one homozygous allele	A/G	5B	613512401
AX-643844335	Monomorphic & Only one homozygous allele	G/T	2B	607499441
AX-643844340	Heterozygosity rate > 10%	C/T	3B	547172924
AX-643844344	Monomorphic & Only one homozygous allele	A/T	1B	576721522
AX-643844346	Monomorphic & Only one homozygous allele	A/G	5B	615401715
AX-643844347	Monomorphic & Only one homozygous allele	A/G	2B	555526267
AX-643844349	Monomorphic & Only one homozygous allele	A/G	3B	549235384
AX-643844354	Monomorphic & Only one homozygous allele	C/T	3B	606968872
AX-643844357	Monomorphic & Only one homozygous allele	C/G	2B	557598274
AX-643844361	Monomorphic & Only one homozygous allele	C/T	4B	630780476
AX-643844362	Monomorphic & Only one homozygous allele	A/G	3B	608776247
AX-643844363	Monomorphic & Only one homozygous allele	A/G	5B	564175064
AX-643844364	Monomorphic & Only one homozygous allele & Heterozygosity rate > 10%	A/G	5B	620832557
AX-643844365	Monomorphic & Only one homozygous allele	A/T	1B	580779550
AX-643844367	Monomorphic & Only one homozygous allele	C/T	2B	559617063
AX-643844371	Monomorphic & Only one homozygous allele	C/T	5B	621654851
AX-643844374	Monomorphic & Only one homozygous allele	A/G	2B	561194054
AX-643844377	Monomorphic & Only one homozygous allele	A/G	4B	633308127
AX-643844380	Monomorphic & Only one homozygous allele	A/C	2B	618152811
AX-643844385	Monomorphic & Only one homozygous allele	C/T	2B	620078021
AX-643844388	Monomorphic & Only one homozygous allele	C/T	3B	617467095
AX-643844389	Monomorphic & Only one homozygous allele	A/C	1B	585965869
AX-643844390	Monomorphic & Only one homozygous allele	A/G	5B	631359945
AX-643844391	Monomorphic & Only one homozygous allele	C/T	2B	563675588
AX-643844392	Monomorphic & Only one homozygous allele	C/T	1B	644074852
AX-643844393	Monomorphic & Only one homozygous allele & Heterozygosity rate > 10%	C/T	2B	565374664
AX-643844397	Monomorphic & Only one homozygous allele	C/T	3B	617652761
AX-643844398	Monomorphic & Only one homozygous allele	C/G	5B	573042046
AX-643844399	Monomorphic & Only one homozygous allele & Heterozygosity rate > 10%	C/T	1B	589389825
AX-643844403	Monomorphic & Only one homozygous allele	C/T	2B	624430186
AX-643844404	Monomorphic & Only one homozygous allele	C/T	4B	640543991
AX-643844406	Monomorphic & Only one homozygous allele	A/G	5B	573688980
AX-643844408	Monomorphic & Only one homozygous allele	C/T	1B	591350357
AX-643844411	Monomorphic & Only one homozygous allele	G/T	2B	626280065
AX-643844412	Monomorphic & Only one homozygous allele	C/T	3B	561838104
AX-643844415	Monomorphic & Only one homozygous allele	C/T	5B	575586293
AX-643844417	Monomorphic & Only one homozygous allele	C/T	2B	569756787
AX-643844422	Monomorphic & Only one homozygous allele	C/T	2B	572264954
AX-643844423	Monomorphic & Only one homozygous allele	C/T	3B	624236118
AX-643844424	Monomorphic & Only one homozygous allele & Heterozygosity rate > 10%	C/T	3B	564315631
AX-643844427	Monomorphic & Only one homozygous allele	C/T	2B	630798478
AX-643844431	Monomorphic & Only one homozygous allele	C/T	5B	640143547
AX-643844432	Monomorphic & Only one homozygous allele	C/T	2B	573536991
AX-643844435	Monomorphic & Only one homozygous allele	C/T	4B	645595660
AX-643844436	Monomorphic & Only one homozygous allele	C/T	2B	632130702
AX-643844437	Heterozygosity rate > 10%	C/T	5B	580644511
AX-643844438	Monomorphic & Only one homozygous allele	C/G	5B	642137650
AX-643844439	Monomorphic & Only one homozygous allele	C/T	2B	635026903
AX-643844441	Monomorphic & Only one homozygous allele	C/T	3B	630296245
AX-643844445	Monomorphic & Only one homozygous allele & Missing rate > 10%	C/T	5B	581742566
AX-643844447	Monomorphic & Only one homozygous allele	C/T	2B	636483150
AX-643844448	Heterozygosity rate > 10%	C/T	1B	598845460
AX-643844453	Monomorphic & Only one homozygous allele	C/G	3B	569602395
AX-643844455	Monomorphic & Only one homozygous allele	C/T	4B	649246922
AX-643844457	Monomorphic & Only one homozygous allele	A/G	1B	661309110
AX-643844459	Monomorphic & Only one homozygous allele	A/C	2B	638973764
AX-643844460	Heterozygosity rate > 10%	A/G	1B	601002148
AX-643844462	Monomorphic & Only one homozygous allele	A/G	5B	647427853
AX-643844463	Monomorphic & Only one homozygous allele	A/G	2B	578987266
AX-643844468	Monomorphic & Only one homozygous allele	G/T	3B	635731511
AX-643844470	Monomorphic & Only one homozygous allele	A/G	4B	651997779
AX-643844471	Monomorphic & Only one homozygous allele	C/T	5B	648952480
AX-643844475	Monomorphic & Only one homozygous allele	C/T	2B	581699687
AX-643844476	Monomorphic & Only one homozygous allele	A/G	3B	574326881
AX-643844479	Monomorphic & Only one homozygous allele & Heterozygosity rate > 10%	A/G	3B	637920743
AX-643844482	Monomorphic & Only one homozygous allele	A/C	1B	604648150
AX-643844483	Monomorphic & Only one homozygous allele	A/T	1B	667683699
AX-643844490	Monomorphic & Only one homozygous allele	C/G	3B	641299847
AX-643844491	Monomorphic & Only one homozygous allele	A/C	2B	584690628
AX-643844493	Monomorphic & Only one homozygous allele	A/G	1B	671253518
AX-643844495	Monomorphic & Only one homozygous allele	A/G	2B	647536679
AX-643844499	Monomorphic & Only one homozygous allele	C/T	1B	674079069
AX-643844501	Monomorphic & Only one homozygous allele & Heterozygosity rate > 10%	C/G	3B	579096011
AX-643844503	Monomorphic & Only one homozygous allele	A/G	4B	658021067
AX-643844504	Monomorphic & Only one homozygous allele	A/G	3B	644629087
AX-643844505	Monomorphic & Only one homozygous allele & Heterozygosity rate > 10%	C/T	5B	592209243
AX-643844510	Monomorphic & Only one homozygous allele	A/C	3B	646244959
AX-643844515	Monomorphic & Only one homozygous allele	C/T	1B	610158269
AX-643844517	Monomorphic & Only one homozygous allele	C/T	2B	588564916
AX-643844518	Monomorphic & Only one homozygous allele	A/G	5B	662966008
AX-643844520	Monomorphic & Only one homozygous allele	C/G	1B	678268106
AX-643844521	Monomorphic & Only one homozygous allele	C/T	4B	661649102
AX-643844522	Monomorphic & Only one homozygous allele	G/T	2B	654294654
AX-643844526	Monomorphic & Only one homozygous allele	C/T	5B	665815951
AX-643844528	Monomorphic & Only one homozygous allele & Heterozygosity rate > 10%	A/G	1B	680188196
AX-643844529	Monomorphic & Only one homozygous allele	A/C	4B	662407413
AX-643844530	Monomorphic & Only one homozygous allele	C/T	2B	655844785
AX-643844531	Monomorphic & Only one homozygous allele	C/T	3B	651886992
AX-643844532	Monomorphic & Only one homozygous allele	A/C	3B	584702187
AX-643844535	Monomorphic & Only one homozygous allele & Heterozygosity rate > 10%	G/T	3B	655634909
AX-643844536	Monomorphic & Only one homozygous allele	C/T	5B	598150817
AX-643844538	Monomorphic & Only one homozygous allele	A/G	1B	684160672
AX-643844539	Monomorphic & Only one homozygous allele	C/T	1B	616242437
AX-643844542	Monomorphic & Only one homozygous allele	A/G	3B	657536922
AX-643844543	Monomorphic & Only one homozygous allele	A/G	3B	585827502
AX-643844545	Monomorphic & Only one homozygous allele	C/G	4B	665926015
AX-643844551	Monomorphic & Only one homozygous allele	A/G	1B	688592503
AX-643844552	Monomorphic & Only one homozygous allele	A/G	3B	588334855
AX-643844555	Monomorphic & Only one homozygous allele	C/T	3B	660914751
AX-643844556	Monomorphic & Only one homozygous allele	A/G	5B	675042709
AX-643844559	Monomorphic & Only one homozygous allele	A/C	2B	665934624
AX-643844560	Monomorphic & Only one homozygous allele	A/G	2B	596069951
AX-643844570	Monomorphic & Only one homozygous allele	A/G	2B	667550687
AX-643844572	Monomorphic & Only one homozygous allele	A/G	3B	665463350
AX-643844574	Monomorphic & Only one homozygous allele	A/G	3B	667774383
AX-643844575	Monomorphic & Only one homozygous allele	A/C	5B	605303071
AX-643844581	Monomorphic & Only one homozygous allele	A/G	3B	671993883
AX-643844582	Monomorphic & Only one homozygous allele	C/G	4B	673245632
AX-643844589	Monomorphic & Only one homozygous allele	A/G	2B	679305798
AX-643844590	Monomorphic & Only one homozygous allele	A/G	3B	594076856
AX-643844591	Monomorphic & Only one homozygous allele	A/G	3B	675994485
AX-643844592	Monomorphic & Only one homozygous allele	C/T	5B	607180939
AX-643844593	Monomorphic & Only one homozygous allele	C/T	5B	690911640
AX-643844594	Monomorphic & Only one homozygous allele	A/T	2B	679907733
AX-643844598	Heterozygosity rate > 10%	C/G	2B	687474317
AX-643844602	Monomorphic & Only one homozygous allele	A/T	5B	696714880
AX-643844604	Monomorphic & Only one homozygous allele	A/G	2B	603463815
AX-643844606	Monomorphic & Only one homozygous allele	A/G	3B	685518541
AX-643844607	Monomorphic & Only one homozygous allele	G/T	5B	610694479
AX-643844609	Monomorphic & Only one homozygous allele	A/G	1B	628270401
AX-643844610	Monomorphic & Only one homozygous allele	C/T	2B	690717026
AX-643844611	Monomorphic & Only one homozygous allele	A/G	2B	605684988
AX-643844613	Monomorphic & Only one homozygous allele	G/T	3B	686873703
AX-643844618	Monomorphic & Only one homozygous allele	C/T	3B	691695065
AX-643844619	Monomorphic & Only one homozygous allele	C/T	3B	603417136
AX-643844621	Monomorphic & Only one homozygous allele	C/T	5B	613698940
AX-643844622	Monomorphic & Only one homozygous allele	C/G	2B	696628715
AX-643844623	Monomorphic & Only one homozygous allele & Heterozygosity rate > 10%	C/T	1B	631440914
AX-643844626	Monomorphic & Only one homozygous allele	C/T	5B	706308090
AX-643844627	Monomorphic & Only one homozygous allele	G/T	3B	605079389
AX-643844628	Monomorphic & Only one homozygous allele	A/G	2B	697400628
AX-643844634	Monomorphic & Only one homozygous allele	A/G	2B	611078529
AX-643844635	Monomorphic & Only one homozygous allele	C/G	3B	694779452
AX-643844638	Monomorphic & Only one homozygous allele & Heterozygosity rate > 10%	A/G	5B	618247858
AX-643844640	Monomorphic & Only one homozygous allele	A/G	1B	635345052
AX-643844642	Monomorphic & Only one homozygous allele	C/G	2B	613716830
AX-643844644	Monomorphic & Only one homozygous allele & Heterozygosity rate > 10%	A/G	2B	704734929
AX-643844649	Monomorphic & Only one homozygous allele	G/T	2B	614833185
AX-643844650	Monomorphic & Only one homozygous allele & Heterozygosity rate > 10%	A/G	2B	705356379
AX-643844655	Monomorphic & Only one homozygous allele	A/G	2B	615990635
AX-643844657	Monomorphic & Only one homozygous allele	C/T	3B	612094152
AX-643844658	Monomorphic & Only one homozygous allele	C/T	2B	708206024
AX-643844659	Monomorphic & Only one homozygous allele	G/T	5B	623105787
AX-643844664	Monomorphic & Only one homozygous allele	C/T	2B	712279891
AX-643844665	Monomorphic & Only one homozygous allele	A/C	3B	614248196
AX-643844666	Monomorphic & Only one homozygous allele	A/G	5B	626007815
AX-643844670	Monomorphic & Only one homozygous allele	A/G	2B	620971680
AX-643844671	Heterozygosity rate > 10%	A/G	2B	716597321
AX-643844675	Monomorphic & Only one homozygous allele	A/G	2B	718217706
AX-643844678	Monomorphic & Only one homozygous allele	A/C	2B	622030947
AX-643844681	Monomorphic & Only one homozygous allele	G/T	2B	721363782
AX-643844683	Monomorphic & Only one homozygous allele	A/G	3B	715682159
AX-643844684	Missing rate > 10%	C/T	1B	645896999
AX-643844687	Monomorphic & Only one homozygous allele & Heterozygosity rate > 10%	A/T	3B	620136719
AX-643844690	Monomorphic & Only one homozygous allele & Heterozygosity rate > 10%	A/G	3B	718530725
AX-643844691	Monomorphic & Only one homozygous allele	C/G	1B	647142847
AX-643844694	Monomorphic & Only one homozygous allele	C/G	2B	726546143
AX-643844695	Monomorphic & Only one homozygous allele	C/T	3B	620810585
AX-643844696	Monomorphic & Only one homozygous allele & Heterozygosity rate > 10%	A/G	3B	722356646
AX-643844697	Monomorphic & Only one homozygous allele	A/C	1B	649667477
AX-643844698	Heterozygosity rate > 10%	C/T	3B	723875335
AX-643844703	Monomorphic & Only one homozygous allele	C/T	2B	628534133
AX-643844705	Monomorphic & Only one homozygous allele & Heterozygosity rate > 10%	A/G	3B	726048829
AX-643844706	Monomorphic & Only one homozygous allele & Heterozygosity rate > 10%	A/G	5B	637716491
AX-643844710	Monomorphic & Only one homozygous allele & Heterozygosity rate > 10%	A/G	3B	626766293
AX-643844721	Monomorphic & Only one homozygous allele	C/T	2B	740214734
AX-643844722	Monomorphic & Only one homozygous allele	A/G	5B	643539685
AX-643844723	Monomorphic & Only one homozygous allele	C/T	3B	734123951
AX-643844727	Monomorphic & Only one homozygous allele	C/T	3B	735502374
AX-643844728	Monomorphic & Only one homozygous allele	C/T	3B	630874880
AX-643844731	Monomorphic & Only one homozygous allele	C/G	2B	744414922
AX-643844736	Monomorphic & Only one homozygous allele	C/T	5B	645505192
AX-643844741	Monomorphic & Only one homozygous allele & Heterozygosity rate > 10%	A/G	3B	744416525
AX-643844742	Monomorphic & Only one homozygous allele	C/G	3B	633483772
AX-643844745	Monomorphic & Only one homozygous allele	A/T	2B	752832298
AX-643844747	Monomorphic & Only one homozygous allele	C/T	2B	640017325
AX-643844748	Monomorphic & Only one homozygous allele	A/G	3B	746288899
AX-643844749	Monomorphic & Only one homozygous allele & Heterozygosity rate > 10%	G/T	3B	748977394
AX-643844753	Monomorphic & Only one homozygous allele	A/G	2B	641872150
AX-643844754	Monomorphic & Only one homozygous allele	C/T	3B	750364943
AX-643844757	Monomorphic & Only one homozygous allele	A/G	1B	665627652
AX-643844760	Monomorphic & Only one homozygous allele	C/T	2B	758897623
AX-643844761	Monomorphic & Only one homozygous allele	A/C	5B	653473466
AX-643844762	Monomorphic & Only one homozygous allele	G/T	3B	753169120
AX-643844763	Monomorphic & Only one homozygous allele	C/T	2B	760157707
AX-643844766	Monomorphic & Only one homozygous allele	A/T	1B	669384580
AX-643844768	Monomorphic & Only one homozygous allele	A/C	2B	646960623
AX-643844769	Monomorphic & Only one homozygous allele & Heterozygosity rate > 10%	C/T	3B	755608142
AX-643844772	Monomorphic & Only one homozygous allele	C/T	2B	764044532
AX-643844774	Heterozygosity rate > 10%	A/G	3B	758088513
AX-643844775	Monomorphic & Only one homozygous allele	C/T	3B	642929357
AX-643844779	Monomorphic & Only one homozygous allele	A/G	2B	649462386
AX-643844782	Monomorphic & Only one homozygous allele & Heterozygosity rate > 10%	A/T	2B	768566855
AX-643844783	Monomorphic & Only one homozygous allele	G/T	2B	770756320
AX-643844784	Monomorphic & Only one homozygous allele	A/G	5B	660493351
AX-643844786	Monomorphic & Only one homozygous allele	A/G	2B	651297974
AX-643844787	Monomorphic & Only one homozygous allele	G/T	3B	765910038
AX-643844789	Monomorphic & Only one homozygous allele	C/T	2B	774472343
AX-643844791	Monomorphic & Only one homozygous allele	A/G	2B	652993731
AX-643844792	Monomorphic & Only one homozygous allele	A/T	3B	766323461
AX-643844793	Monomorphic & Only one homozygous allele	C/T	3B	648378140
AX-643844794	Monomorphic & Only one homozygous allele	C/T	3B	769051918
AX-643844798	Monomorphic & Only one homozygous allele	C/G	3B	769783617
AX-643844801	Monomorphic & Only one homozygous allele	C/T	3B	771410508
AX-643844802	Monomorphic & Only one homozygous allele	A/G	3B	649936521
AX-643844804	Monomorphic & Only one homozygous allele	A/T	2B	780581717
AX-643844808	Monomorphic & Only one homozygous allele	C/G	3B	775129416
AX-643844810	Monomorphic & Only one homozygous allele & Heterozygosity rate > 10% & Missing rate > 10%	C/G	2B	783224438
AX-643844811	Monomorphic & Only one homozygous allele	A/G	2B	658318262
AX-643844816	Monomorphic & Only one homozygous allele & Heterozygosity rate > 10%	C/T	3B	779651909
AX-643844819	Monomorphic & Only one homozygous allele	C/T	2B	660010768
AX-643844823	Monomorphic & Only one homozygous allele	A/G	1B	686306472
AX-643844825	Monomorphic & Only one homozygous allele	A/G	2B	662936921
AX-643844827	Monomorphic & Only one homozygous allele	A/G	3B	659067250
AX-643844829	Monomorphic & Only one homozygous allele & Heterozygosity rate > 10%	A/G	5B	672632425
AX-643844830	Monomorphic & Only one homozygous allele & Heterozygosity rate > 10%	C/G	2B	798632647
AX-643844838	Monomorphic & Only one homozygous allele	C/T	1B	689381504
AX-643844841	Monomorphic & Only one homozygous allele	A/C	3B	662654138
AX-643844842	Monomorphic & Only one homozygous allele	A/G	3B	798236942
AX-643844843	Monomorphic & Only one homozygous allele	C/T	5B	676795833
AX-643844845	Monomorphic & Only one homozygous allele & Heterozygosity rate > 10%	A/G	2B	667435533
AX-643844846	Monomorphic & Only one homozygous allele	C/T	3B	801826517
AX-643844847	Monomorphic & Only one homozygous allele	A/G	3B	663630685
AX-643844849	Monomorphic & Only one homozygous allele	A/G	3B	802756946
AX-643844853	Monomorphic & Only one homozygous allele & Heterozygosity rate > 10%	C/G	3B	807482064
AX-643844855	Monomorphic & Only one homozygous allele	C/G	3B	808961125
AX-643844857	Monomorphic & Only one homozygous allele	C/T	3B	810256011
AX-643844858	Monomorphic & Only one homozygous allele	A/G	3B	669372663
AX-643844859	Heterozygosity rate > 10%	C/T	3B	810959290
AX-643844860	Monomorphic & Only one homozygous allele & Missing rate > 10%	A/G	2B	675198387
AX-643844861	Monomorphic & Only one homozygous allele	G/T	3B	813411106
AX-643844863	Monomorphic & Only one homozygous allele	A/G	3B	815120110
AX-643844864	Monomorphic & Only one homozygous allele	A/G	3B	672577207
AX-643844866	Monomorphic & Only one homozygous allele & Heterozygosity rate > 10%	A/G	2B	677210859
AX-643844867	Monomorphic & Only one homozygous allele & Heterozygosity rate > 10%	A/T	3B	820905113
AX-643844868	Monomorphic & Only one homozygous allele & Heterozygosity rate > 10%	C/T	3B	673658765
AX-643844869	Monomorphic & Only one homozygous allele	A/G	5B	688237639
AX-643844870	Monomorphic & Only one homozygous allele	C/T	3B	821834117
AX-643844874	Monomorphic & Only one homozygous allele	C/T	3B	826916023
AX-643844878	Monomorphic & Only one homozygous allele	C/T	5B	694033371
AX-643844882	Monomorphic & Only one homozygous allele & Heterozygosity rate > 10% & Missing rate > 10%	C/G	3B	683323361
AX-643844886	Monomorphic & Only one homozygous allele & Heterozygosity rate > 10% & Missing rate > 10%	A/G	2B	688060245
AX-643844889	Monomorphic & Only one homozygous allele	A/G	3A	1892508
AX-643844890	Monomorphic & Only one homozygous allele	A/T	5B	697856804
AX-643844893	Monomorphic & Only one homozygous allele	A/G	7A	1921470
AX-643844896	Monomorphic & Only one homozygous allele	G/T	2B	695453319
AX-643844900	Monomorphic & Only one homozygous allele	A/G	5B	704692474
AX-643844903	Monomorphic & Only one homozygous allele	A/G	3B	692044347
AX-643844908	Monomorphic & Only one homozygous allele & Heterozygosity rate > 10%	A/G	6A	5865926
AX-643844909	Monomorphic & Only one homozygous allele	C/T	5B	707393774
AX-643844910	Monomorphic & Only one homozygous allele & Heterozygosity rate > 10%	C/T	1A	8331690
AX-643844911	Monomorphic & Only one homozygous allele	A/G	2B	699490925
AX-643844912	Monomorphic & Only one homozygous allele	C/T	2A	6316932
AX-643844914	Monomorphic & Only one homozygous allele & Heterozygosity rate > 10%	C/T	3A	10152808
AX-643844915	Monomorphic & Only one homozygous allele	C/T	5B	708954292
AX-643844919	Monomorphic & Only one homozygous allele & Heterozygosity rate > 10% & Missing rate > 10%	C/T	3B	696668390
AX-643844920	Monomorphic & Only one homozygous allele & Heterozygosity rate > 10%	G/T	2A	8412874
AX-643844922	Monomorphic & Only one homozygous allele	C/G	4A	9461820
AX-643844923	Monomorphic & Only one homozygous allele	C/T	3B	699079275
AX-643844929	Monomorphic & Only one homozygous allele	A/G	3B	699553508
AX-643844931	Heterozygosity rate > 10%	A/G	2B	707248186
AX-643844933	Monomorphic & Only one homozygous allele	C/T	3B	702237925
AX-643844936	Monomorphic & Only one homozygous allele	A/G	3A	15677042
AX-643844937	Monomorphic & Only one homozygous allele	A/G	3B	703357611
AX-643844942	Monomorphic & Only one homozygous allele	C/T	2A	13865986
AX-643844943	Monomorphic & Only one homozygous allele	C/T	3B	705817184
AX-643844944	Heterozygosity rate > 10% & Missing rate > 10%	C/T	3A	17486662
AX-643844945	Monomorphic & Only one homozygous allele	C/T	2B	713787488
AX-643844950	Monomorphic & Only one homozygous allele	A/T	3B	710797530
AX-643844954	Monomorphic & Only one homozygous allele	A/G	2B	719542805
AX-643844955	Monomorphic & Only one homozygous allele	A/G	3B	713081389
AX-643844957	Monomorphic & Only one homozygous allele	A/G	7A	16975484
AX-643844960	Monomorphic & Only one homozygous allele	C/T	3B	717295422
AX-643844961	Heterozygosity rate > 10% & Missing rate > 10%	A/G	5A	16204023
AX-643844962	Monomorphic & Only one homozygous allele	A/G	2B	723960376
AX-643844963	Monomorphic & Only one homozygous allele & Heterozygosity rate > 10%	A/G	6A	17532570
AX-643844965	Monomorphic & Only one homozygous allele	A/G	7A	18738055
AX-643844966	Monomorphic & Only one homozygous allele	C/T	3B	719817217
AX-643844967	Monomorphic & Only one homozygous allele	A/C	2A	18410134
AX-643844969	Monomorphic & Only one homozygous allele	A/T	3A	21169116
AX-643844973	Monomorphic & Only one homozygous allele	C/T	1A	21614869
AX-643844976	Monomorphic & Only one homozygous allele	A/G	3B	724918765
AX-643844977	Monomorphic & Only one homozygous allele	A/G	4A	20181346
AX-643844979	Monomorphic & Only one homozygous allele	A/G	5A	20133514
AX-643844982	Monomorphic & Only one homozygous allele	A/G	3B	728588203
AX-643844983	Monomorphic & Only one homozygous allele & Heterozygosity rate > 10%	C/T	2A	21686417
AX-643844985	Monomorphic & Only one homozygous allele & Heterozygosity rate > 10%	A/C	2B	734857401
AX-643844987	Monomorphic & Only one homozygous allele	A/G	5A	21395311
AX-643844988	Monomorphic & Only one homozygous allele	A/G	3B	730788534
AX-643844992	Monomorphic & Only one homozygous allele	C/T	3B	732284420
AX-643844997	Heterozygosity rate > 10% & Missing rate > 10%	A/G	2B	742453181
AX-643845000	Monomorphic & Only one homozygous allele & Heterozygosity rate > 10%	C/T	5A	24181537
AX-643845006	Monomorphic & Only one homozygous allele	C/T	2B	745727710
AX-643845007	Monomorphic & Only one homozygous allele	C/T	2B	747821406
AX-643845009	Monomorphic & Only one homozygous allele	A/G	3A	29035006
AX-643845010	Monomorphic & Only one homozygous allele	G/T	3B	741502134
AX-643845011	Monomorphic & Only one homozygous allele & Heterozygosity rate > 10%	G/T	4A	27578846
AX-643845014	Monomorphic & Only one homozygous allele	A/G	2B	750958577
AX-643845015	Heterozygosity rate > 10%	A/C	6A	25699866
AX-643845017	Monomorphic & Only one homozygous allele	C/T	1A	30296853
AX-643845021	Monomorphic & Only one homozygous allele & Heterozygosity rate > 10%	C/T	4A	28763324
AX-643845025	Monomorphic & Only one homozygous allele	C/G	2B	756555531
AX-643845027	Monomorphic & Only one homozygous allele	C/G	3B	750782451
AX-643845028	Monomorphic & Only one homozygous allele	C/T	1A	30633412
AX-643845030	Monomorphic & Only one homozygous allele & Heterozygosity rate > 10%	A/G	3A	33033243
AX-643845035	Heterozygosity rate > 10%	A/G	3B	753815082
AX-643845044	Monomorphic & Only one homozygous allele & Heterozygosity rate > 10%	C/T	2B	766237255
AX-643845045	Monomorphic & Only one homozygous allele	A/G	7A	31459862
AX-643845046	Monomorphic & Only one homozygous allele & Heterozygosity rate > 10%	A/G	3B	759702598
AX-643845048	Monomorphic & Only one homozygous allele	A/G	3B	760106730
AX-643845055	Monomorphic & Only one homozygous allele & Heterozygosity rate > 10%	A/G	2B	773078482
AX-643845064	Monomorphic & Only one homozygous allele	A/C	6A	35547180
AX-643845070	Monomorphic & Only one homozygous allele	C/T	3A	39891834
AX-643845073	Monomorphic & Only one homozygous allele	C/G	4A	38684298
AX-643845074	Heterozygosity rate > 10% & Missing rate > 10%	A/G	5A	35501761
AX-643845075	Monomorphic & Only one homozygous allele	A/G	2B	782321446
AX-643845080	Monomorphic & Only one homozygous allele	A/G	3B	776262400
AX-643845081	Monomorphic & Only one homozygous allele	A/G	2A	37974775
AX-643845082	Monomorphic & Only one homozygous allele	C/T	3B	778347838
AX-643845083	Monomorphic & Only one homozygous allele	C/T	3A	40593128
AX-643845085	Monomorphic & Only one homozygous allele	A/T	4A	39731309
AX-643845086	Monomorphic & Only one homozygous allele & Heterozygosity rate > 10%	C/G	2B	790746022
AX-643845087	Monomorphic & Only one homozygous allele & Heterozygosity rate > 10%	A/G	2B	791472877
AX-643845088	Monomorphic & Only one homozygous allele	C/T	7A	37728205
AX-643845089	Monomorphic & Only one homozygous allele & Heterozygosity rate > 10%	A/G	1A	39790981
AX-643845090	Monomorphic & Only one homozygous allele	A/T	3B	783936047
AX-643845092	Monomorphic & Only one homozygous allele	A/T	3B	786518286
AX-643845093	Monomorphic & Only one homozygous allele	C/T	3A	41860286
AX-643845094	Monomorphic & Only one homozygous allele	C/G	3B	787895995
AX-643845095	Monomorphic & Only one homozygous allele	A/G	4A	41110899
AX-643845096	Monomorphic & Only one homozygous allele	C/T	3B	788701565
AX-643845099	Monomorphic & Only one homozygous allele	A/G	6A	39482543
AX-643845100	Monomorphic & Only one homozygous allele	A/G	3B	790697377
AX-643845101	Monomorphic & Only one homozygous allele	A/G	7A	40362380
AX-643845102	Monomorphic & Only one homozygous allele	C/T	3B	792685784
AX-643845105	Monomorphic & Only one homozygous allele	A/T	3B	794395727
AX-643845106	Monomorphic & Only one homozygous allele	C/T	3A	44306719
AX-643845107	Monomorphic & Only one homozygous allele	C/T	3B	797765666
AX-643845108	Monomorphic & Only one homozygous allele	A/G	4A	42280538
AX-643845111	Monomorphic & Only one homozygous allele	C/G	3B	800607234
AX-643845112	Monomorphic & Only one homozygous allele	G/T	6A	41614425
AX-643845115	Monomorphic & Only one homozygous allele	A/T	7A	41440543
AX-643845116	Monomorphic & Only one homozygous allele & Heterozygosity rate > 10%	C/T	3B	805169945
AX-643845117	Monomorphic & Only one homozygous allele	C/T	1A	43501094
AX-643845123	Monomorphic & Only one homozygous allele	A/C	4A	43672738
AX-643845125	Monomorphic & Only one homozygous allele & Heterozygosity rate > 10%	A/G	5A	41974900
AX-643845131	Monomorphic & Only one homozygous allele	A/G	1A	45505891
AX-643845133	Monomorphic & Only one homozygous allele	C/T	2A	44216074
AX-643845136	Monomorphic & Only one homozygous allele	A/C	4A	46286554
AX-643845138	Monomorphic & Only one homozygous allele	A/C	5A	45003852
AX-643845139	Monomorphic & Only one homozygous allele	A/G	3B	825990783
AX-643845140	Monomorphic & Only one homozygous allele	C/T	6A	44973064
AX-643845142	Monomorphic & Only one homozygous allele	C/T	7A	47007417
AX-643845143	Monomorphic & Only one homozygous allele	A/G	3B	829249611
AX-643845145	Monomorphic & Only one homozygous allele	A/T	2A	46070233
AX-643845147	Monomorphic & Only one homozygous allele	C/T	4A	47387948
AX-643845149	Monomorphic & Only one homozygous allele	C/T	3A	1395105
AX-643845151	Monomorphic & Only one homozygous allele	G/T	5A	636576
AX-643845153	Monomorphic & Only one homozygous allele	C/T	7A	1183625
AX-643845154	Monomorphic & Only one homozygous allele & Heterozygosity rate > 10%	C/G	2A	2461866
AX-643845157	Monomorphic & Only one homozygous allele & Heterozygosity rate > 10%	C/T	3A	49631381
AX-643845158	Monomorphic & Only one homozygous allele	C/T	4A	3290276
AX-643845161	Monomorphic & Only one homozygous allele	A/G	5A	47574694
AX-643845163	Monomorphic & Only one homozygous allele	C/T	6A	47100665
AX-643845164	Monomorphic & Only one homozygous allele	A/T	4A	4534355
AX-643845165	Monomorphic & Only one homozygous allele	A/G	1A	49519826
AX-643845166	Monomorphic & Only one homozygous allele	A/G	5A	3083390
AX-643845174	Monomorphic & Only one homozygous allele	A/C	4A	5189528
AX-643845175	Monomorphic & Only one homozygous allele & Heterozygosity rate > 10%	A/G	7A	50257668
AX-643845176	Monomorphic & Only one homozygous allele	C/T	5A	4618613
AX-643845177	Monomorphic & Only one homozygous allele	A/C	1A	51422454
AX-643845185	Monomorphic & Only one homozygous allele & Heterozygosity rate > 10%	A/G	4A	7111772
AX-643845187	Monomorphic & Only one homozygous allele	C/T	5A	6981713
AX-643845188	Monomorphic & Only one homozygous allele	C/T	6A	50870264
AX-643845193	Monomorphic & Only one homozygous allele	A/G	1A	52470524
AX-643845196	Monomorphic & Only one homozygous allele	C/T	2A	9942821
AX-643845198	Monomorphic & Only one homozygous allele	C/G	4A	11406199
AX-643845199	Monomorphic & Only one homozygous allele	C/T	5A	53485214
AX-643845206	Monomorphic & Only one homozygous allele	A/G	5A	10738273
AX-643845209	Heterozygosity rate > 10%	C/T	3A	56700214
AX-643845212	Monomorphic & Only one homozygous allele	A/G	4A	13837536
AX-643845214	Monomorphic & Only one homozygous allele	C/T	5A	12214049
AX-643845216	Monomorphic & Only one homozygous allele & Heterozygosity rate > 10%	A/C	1A	17249110
AX-643845218	Monomorphic & Only one homozygous allele & Heterozygosity rate > 10%	A/G	2A	15874275
AX-643845220	Monomorphic & Only one homozygous allele & Heterozygosity rate > 10%	A/G	2A	57036068
AX-643845221	Monomorphic & Only one homozygous allele	C/T	3A	56948385
AX-643845225	Monomorphic & Only one homozygous allele & Heterozygosity rate > 10%	A/G	5A	57451094
AX-643845226	Monomorphic & Only one homozygous allele & Heterozygosity rate > 10%	C/T	2A	16484212
AX-643845229	Monomorphic & Only one homozygous allele	C/T	7A	56728149
AX-643845234	Monomorphic & Only one homozygous allele	C/T	5A	58253389
AX-643845238	Monomorphic & Only one homozygous allele	A/G	1A	58087382
AX-643845239	Monomorphic & Only one homozygous allele	A/G	4A	18806530
AX-643845242	Monomorphic & Only one homozygous allele & Heterozygosity rate > 10%	G/T	2A	20164726
AX-643845244	Monomorphic & Only one homozygous allele	A/G	3A	24051337
AX-643845250	Monomorphic & Only one homozygous allele	C/T	1A	60733776
AX-643845252	Monomorphic & Only one homozygous allele	C/G	2A	60990410
AX-643845253	Monomorphic & Only one homozygous allele	A/G	4A	22723533
AX-643845254	Monomorphic & Only one homozygous allele	G/T	3A	62804697
AX-643845257	Heterozygosity rate > 10% & Missing rate > 10%	A/G	6A	21745568
AX-643845258	Monomorphic & Only one homozygous allele	C/T	5A	62247668
AX-643845259	Monomorphic & Only one homozygous allele	C/T	1A	25681395
AX-643845263	Monomorphic & Only one homozygous allele & Heterozygosity rate > 10%	C/G	3A	25770958
AX-643845267	Heterozygosity rate > 10% & Missing rate > 10%	G/T	7A	24860881
AX-643845269	Monomorphic & Only one homozygous allele	A/G	1A	26286484
AX-643845270	Monomorphic & Only one homozygous allele	A/G	4A	61786462
AX-643845271	Monomorphic & Only one homozygous allele	C/G	2A	26383022
AX-643845272	Monomorphic & Only one homozygous allele	C/G	6A	62182911
AX-643845276	Monomorphic & Only one homozygous allele	C/T	2A	27122657
AX-643845279	Monomorphic & Only one homozygous allele	C/T	3A	65575244
AX-643845280	Monomorphic & Only one homozygous allele	A/G	4A	64152095
AX-643845283	Monomorphic & Only one homozygous allele	A/G	5A	65950740
AX-643845287	Monomorphic & Only one homozygous allele	G/T	1A	64591451
AX-643845288	Monomorphic & Only one homozygous allele	A/G	3A	31734648
AX-643845293	Monomorphic & Only one homozygous allele	G/T	5A	28737305
AX-643845294	Monomorphic & Only one homozygous allele & Heterozygosity rate > 10%	A/G	6A	27254186
AX-643845295	Monomorphic & Only one homozygous allele	A/G	6A	65866609
AX-643845297	Monomorphic & Only one homozygous allele & Heterozygosity rate > 10% & Missing rate > 10%	A/G	7A	65678235
AX-643845300	Monomorphic & Only one homozygous allele	C/T	3A	69355888
AX-643845301	Monomorphic & Only one homozygous allele	C/T	4A	30353266
AX-643845302	Monomorphic & Only one homozygous allele	C/T	4A	66939799
AX-643845306	Monomorphic & Only one homozygous allele	A/C	1A	33596481
AX-643845307	Monomorphic & Only one homozygous allele	C/T	7A	67668691
AX-643845308	Monomorphic & Only one homozygous allele	A/C	5A	30639542
AX-643845309	Monomorphic & Only one homozygous allele	A/G	1A	68240663
AX-643845315	Monomorphic & Only one homozygous allele	A/G	1A	34414329
AX-643845317	Monomorphic & Only one homozygous allele	G/T	2A	32967546
AX-643845319	Monomorphic & Only one homozygous allele	C/T	5A	33096800
AX-643845321	Monomorphic & Only one homozygous allele	C/T	6A	32653480
AX-643845323	Monomorphic & Only one homozygous allele & Heterozygosity rate > 10%	C/T	7A	33504601
AX-643845325	Monomorphic & Only one homozygous allele	C/T	1A	36625553
AX-643845326	Monomorphic & Only one homozygous allele	A/G	4A	70770607
AX-643845327	Monomorphic & Only one homozygous allele	C/T	3A	37830343
AX-643845329	Monomorphic & Only one homozygous allele	A/T	4A	35591707
AX-643845330	Heterozygosity rate > 10%	C/T	6A	70196467
AX-643845331	Monomorphic & Only one homozygous allele & Heterozygosity rate > 10%	C/G	5A	35021897
AX-643845334	Monomorphic & Only one homozygous allele	A/G	1A	71342953
AX-643845335	Monomorphic & Only one homozygous allele	C/T	7A	35402337
AX-643845337	Monomorphic & Only one homozygous allele	C/T	1A	37619351
AX-643845338	Monomorphic & Only one homozygous allele	C/T	3A	73039415
AX-643845340	Monomorphic & Only one homozygous allele	A/G	4A	71485429
AX-643845344	Monomorphic & Only one homozygous allele	C/T	1A	72553975
AX-643845346	Monomorphic & Only one homozygous allele	C/T	2A	73203823
AX-643845347	Monomorphic & Only one homozygous allele	A/G	1A	38715528
AX-643845356	Monomorphic & Only one homozygous allele	C/T	5A	37831075
AX-643845359	Monomorphic & Only one homozygous allele	C/T	3A	75625637
AX-643845361	Monomorphic & Only one homozygous allele	C/T	4A	75222819
AX-643845362	Monomorphic & Only one homozygous allele	C/T	2A	39168490
AX-643845368	Monomorphic & Only one homozygous allele	A/G	5A	38394951
AX-643845369	Monomorphic & Only one homozygous allele & Heterozygosity rate > 10%	C/T	3A	77159677
AX-643845374	Monomorphic & Only one homozygous allele & Heterozygosity rate > 10% & Missing rate > 10%	G/T	1A	41542487
AX-643845376	Monomorphic & Only one homozygous allele	A/G	2A	40548158
AX-643845379	Monomorphic & Only one homozygous allele	A/G	3A	78889204
AX-643845382	Monomorphic & Only one homozygous allele	C/T	5A	39666386
AX-643845385	Monomorphic & Only one homozygous allele & Heterozygosity rate > 10%	C/T	1A	79514660
AX-643845391	Monomorphic & Only one homozygous allele	C/T	2A	43144756
AX-643845392	Monomorphic & Only one homozygous allele	A/C	5A	88707992
AX-643845393	Monomorphic & Only one homozygous allele	C/T	3A	45121970
AX-643845396	Monomorphic & Only one homozygous allele	C/G	1A	81431183
AX-643845399	Monomorphic & Only one homozygous allele	A/G	6A	43258696
AX-643845401	Monomorphic & Only one homozygous allele	C/G	7A	43291807
AX-643845402	Monomorphic & Only one homozygous allele	A/C	5A	91162991
AX-643845407	Monomorphic & Only one homozygous allele	A/G	1A	83111650
AX-643845409	Monomorphic & Only one homozygous allele	C/T	2A	82555760
AX-643845416	Monomorphic & Only one homozygous allele	C/G	6A	83341255
AX-643845424	Monomorphic & Only one homozygous allele	C/T	5A	45913297
AX-643845426	Monomorphic & Only one homozygous allele	G/T	6A	46461503
AX-643845427	Monomorphic & Only one homozygous allele	A/G	6A	83893434
AX-643845428	Monomorphic & Only one homozygous allele	A/G	7A	47558532
AX-643845430	Monomorphic & Only one homozygous allele	C/T	2A	48494596
AX-643845431	Heterozygosity rate > 10%	C/T	2A	86096330
AX-643845433	Monomorphic & Only one homozygous allele	A/G	4A	48927071
AX-643845440	Monomorphic & Only one homozygous allele	C/T	7A	87035208
AX-643845441	Monomorphic & Only one homozygous allele	C/T	2A	48653454
AX-643845443	Monomorphic & Only one homozygous allele & Heterozygosity rate > 10%	C/T	3A	50969475
AX-643845446	Monomorphic & Only one homozygous allele	C/T	4A	50172706
AX-643845448	Monomorphic & Only one homozygous allele	C/G	5A	48766747
AX-643845449	Heterozygosity rate > 10%	A/C	7A	89079577
AX-643845450	Monomorphic & Only one homozygous allele	A/G	6A	48915778
AX-643845451	Monomorphic & Only one homozygous allele	C/T	1A	88848411
AX-643845455	Monomorphic & Only one homozygous allele	C/T	4A	87647030
AX-643845456	Monomorphic & Only one homozygous allele & Heterozygosity rate > 10%	C/T	2A	50842282
AX-643845458	Monomorphic & Only one homozygous allele	A/G	3A	52420245
AX-643845460	Monomorphic & Only one homozygous allele	C/T	4A	51600076
AX-643845461	Monomorphic & Only one homozygous allele	A/G	7A	89809413
AX-643845465	Monomorphic & Only one homozygous allele	A/G	2A	91944035
AX-643845470	Monomorphic & Only one homozygous allele	A/G	2A	53705545
AX-643845471	Monomorphic & Only one homozygous allele	A/G	6A	90028240
AX-643845472	Monomorphic & Only one homozygous allele	C/T	4A	53286334
AX-643845476	Monomorphic & Only one homozygous allele	C/T	6A	53059826
AX-643845478	Monomorphic & Only one homozygous allele & Heterozygosity rate > 10%	A/G	7A	54071432
AX-643845479	Monomorphic & Only one homozygous allele	A/G	6A	92295877
AX-643845482	Monomorphic & Only one homozygous allele	A/G	1A	94139458
AX-643845485	Monomorphic & Only one homozygous allele	A/G	4A	54838012
AX-643845487	Monomorphic & Only one homozygous allele	A/G	6A	54070718
AX-643845490	Monomorphic & Only one homozygous allele & Heterozygosity rate > 10%	C/T	7A	54908293
AX-643845491	Monomorphic & Only one homozygous allele	C/T	7A	94186763
AX-643845498	Monomorphic & Only one homozygous allele	C/T	4A	57048790
AX-643845502	Monomorphic & Only one homozygous allele	A/G	6A	55605196
AX-643845506	Monomorphic & Only one homozygous allele	C/T	4A	95366202
AX-643845507	Monomorphic & Only one homozygous allele	A/C	1A	56512622
AX-643845508	Monomorphic & Only one homozygous allele	G/T	4A	57555046
AX-643845511	Monomorphic & Only one homozygous allele	G/T	6A	97513533
AX-643845513	Monomorphic & Only one homozygous allele	A/G	6A	57218888
AX-643845516	Monomorphic & Only one homozygous allele	A/G	2A	99530100
AX-643845518	Monomorphic & Only one homozygous allele	C/T	4A	97023297
AX-643845519	Monomorphic & Only one homozygous allele	A/G	4A	58981230
AX-643845521	Monomorphic & Only one homozygous allele	G/T	6A	58826127
AX-643845523	Monomorphic & Only one homozygous allele	C/T	7A	59339762
AX-643845524	Monomorphic & Only one homozygous allele	C/T	7A	99112539
AX-643845526	Monomorphic & Only one homozygous allele	C/T	2A	100189011
AX-643845528	Monomorphic & Only one homozygous allele	A/G	4A	99422743
AX-643845529	Monomorphic & Only one homozygous allele	C/T	5A	113411619
AX-643845532	Monomorphic & Only one homozygous allele	A/G	4A	61309285
AX-643845536	Monomorphic & Only one homozygous allele	A/G	1A	101386473
AX-643845537	Monomorphic & Only one homozygous allele	C/T	7A	61650400
AX-643845538	Monomorphic & Only one homozygous allele	A/G	2A	101128758
AX-643845539	Monomorphic & Only one homozygous allele	G/T	1A	62503034
AX-643845540	Monomorphic & Only one homozygous allele	C/T	4A	99579973
AX-643845541	Monomorphic & Only one homozygous allele	A/G	2A	62372366
AX-643845542	Monomorphic & Only one homozygous allele	C/T	6A	101272812
AX-643845543	Monomorphic & Only one homozygous allele	A/G	3A	63266540
AX-643845549	Monomorphic & Only one homozygous allele	C/T	7A	62481226
AX-643845550	Monomorphic & Only one homozygous allele	C/T	3A	109459401
AX-643845551	Monomorphic & Only one homozygous allele	C/T	1A	63707091
AX-643845553	Monomorphic & Only one homozygous allele & Heterozygosity rate > 10%	C/T	2A	63815183
AX-643845555	Monomorphic & Only one homozygous allele	A/G	7A	104030551
AX-643845557	Monomorphic & Only one homozygous allele	A/G	1A	104811826
AX-643845559	Monomorphic & Only one homozygous allele	A/G	2A	105342834
AX-643845562	Monomorphic & Only one homozygous allele	C/T	6A	63591842
AX-643845565	Monomorphic & Only one homozygous allele & Heterozygosity rate > 10%	C/T	6A	104905050
AX-643845566	Monomorphic & Only one homozygous allele	C/T	2A	65892439
AX-643845567	Heterozygosity rate > 10%	G/T	7A	105867106
AX-643845568	Monomorphic & Only one homozygous allele	G/T	3A	66411009
AX-643845569	Monomorphic & Only one homozygous allele	A/G	1A	105407156
AX-643845570	Monomorphic & Only one homozygous allele	C/T	4A	66145642
AX-643845573	Monomorphic & Only one homozygous allele	C/T	4A	104756432
AX-643845576	Monomorphic & Only one homozygous allele	A/G	6A	105726965
AX-643845577	Heterozygosity rate > 10% & Missing rate > 10%	A/G	1A	66877213
AX-643845582	Monomorphic & Only one homozygous allele	A/G	2A	108547192
AX-643845583	Monomorphic & Only one homozygous allele	C/T	3A	115246158
AX-643845585	Monomorphic & Only one homozygous allele	A/G	4A	106463473
AX-643845586	Monomorphic & Only one homozygous allele	A/G	6A	66795693
AX-643845587	Monomorphic & Only one homozygous allele	A/G	6A	108596690
AX-643845591	Monomorphic & Only one homozygous allele	C/G	1A	108809783
AX-643845593	Monomorphic & Only one homozygous allele	A/G	2A	68726841
AX-643845594	Monomorphic & Only one homozygous allele	C/T	3A	116812364
AX-643845595	Monomorphic & Only one homozygous allele	A/G	4A	68950910
AX-643845597	Monomorphic & Only one homozygous allele	G/T	5A	75870879
AX-643845598	Monomorphic & Only one homozygous allele	A/G	5A	125213341
AX-643845599	Monomorphic & Only one homozygous allele	A/G	6A	67702984
AX-643845601	Monomorphic & Only one homozygous allele	G/T	7A	69623323
AX-643845602	Monomorphic & Only one homozygous allele	C/T	7A	109477892
AX-643845603	Monomorphic & Only one homozygous allele	A/T	1A	69861378
AX-643845604	Monomorphic & Only one homozygous allele	A/G	1A	110489888
AX-643845605	Monomorphic & Only one homozygous allele	A/G	2A	70751321
AX-643845608	Monomorphic & Only one homozygous allele	A/G	3A	119262926
AX-643845610	Monomorphic & Only one homozygous allele	G/T	4A	109847465
AX-643845611	Monomorphic & Only one homozygous allele	A/T	5A	77061941
AX-643845616	Monomorphic & Only one homozygous allele	C/T	7A	110891628
AX-643845619	Monomorphic & Only one homozygous allele	A/G	2A	71388656
AX-643845620	Monomorphic & Only one homozygous allele	C/T	2A	112331025
AX-643845625	Monomorphic & Only one homozygous allele	C/G	6A	72003372
AX-643845626	Monomorphic & Only one homozygous allele	A/G	6A	112839697
AX-643845628	Monomorphic & Only one homozygous allele	A/G	7A	113531384
AX-643845631	Monomorphic & Only one homozygous allele	A/G	4A	72972384
AX-643845632	Monomorphic & Only one homozygous allele	A/G	2A	114373089
AX-643845633	Monomorphic & Only one homozygous allele	C/G	5A	81266443
AX-643845634	Monomorphic & Only one homozygous allele	G/T	6A	72959628
AX-643845635	Monomorphic & Only one homozygous allele	C/T	3A	123346465
AX-643845636	Monomorphic & Only one homozygous allele	C/G	4A	112857350
AX-643845639	Monomorphic & Only one homozygous allele & Heterozygosity rate > 10%	C/T	1A	75166862
AX-643845646	Monomorphic & Only one homozygous allele	A/G	5A	131533459
AX-643845647	Monomorphic & Only one homozygous allele	C/T	6A	75640692
AX-643845649	Monomorphic & Only one homozygous allele	A/G	6A	115893285
AX-643845650	Monomorphic & Only one homozygous allele	A/G	2A	77481746
AX-643845653	Monomorphic & Only one homozygous allele	C/T	1A	117060992
AX-643845654	Monomorphic & Only one homozygous allele	C/T	4A	75563528
AX-643845655	Monomorphic & Only one homozygous allele & Heterozygosity rate > 10%	A/G	2A	116710353
AX-643845656	Monomorphic & Only one homozygous allele	C/T	5A	84846118
AX-643845657	Monomorphic & Only one homozygous allele	A/G	3A	127422567
AX-643845658	Monomorphic & Only one homozygous allele	A/C	1A	77330631
AX-643845659	Monomorphic & Only one homozygous allele	C/T	4A	114795774
AX-643845660	Monomorphic & Only one homozygous allele	A/G	2A	79151151
AX-643845665	Monomorphic & Only one homozygous allele	C/T	4A	77341248
AX-643845666	Monomorphic & Only one homozygous allele	A/G	6A	78982363
AX-643845671	Monomorphic & Only one homozygous allele	A/G	2A	79310523
AX-643845673	Monomorphic & Only one homozygous allele & Heterozygosity rate > 10%	C/T	3A	80317639
AX-643845675	Monomorphic & Only one homozygous allele	C/G	4A	79585928
AX-643845676	Monomorphic & Only one homozygous allele & Heterozygosity rate > 10%	C/T	7A	119486123
AX-643845678	Monomorphic & Only one homozygous allele	C/T	1A	120655062
AX-643845679	Monomorphic & Only one homozygous allele	A/G	6A	79707940
AX-643845686	Monomorphic & Only one homozygous allele	A/G	3A	81713720
AX-643845687	Monomorphic & Only one homozygous allele	A/G	7A	121333475
AX-643845690	Monomorphic & Only one homozygous allele	A/G	1A	121750584
AX-643845691	Monomorphic & Only one homozygous allele	C/T	6A	80769510
AX-643845692	Monomorphic & Only one homozygous allele	A/G	2A	120948633
AX-643845693	Monomorphic & Only one homozygous allele	A/G	7A	82529971
AX-643845696	Monomorphic & Only one homozygous allele	A/C	5A	138774257
AX-643845698	Monomorphic & Only one homozygous allele	C/T	1A	122728590
AX-643845699	Monomorphic & Only one homozygous allele & Heterozygosity rate > 10%	C/T	3A	83771114
AX-643845700	Monomorphic & Only one homozygous allele	A/G	2A	122603759
AX-643845701	Monomorphic & Only one homozygous allele	A/G	4A	81795545
AX-643845703	Monomorphic & Only one homozygous allele	A/G	4A	122143855
AX-643845705	Monomorphic & Only one homozygous allele	C/T	1A	84177611
AX-643845707	Monomorphic & Only one homozygous allele	A/G	1A	124498310
AX-643845708	Monomorphic & Only one homozygous allele	A/G	2A	84323606
AX-643845709	Missing rate > 10%	A/G	3A	85926387
AX-643845710	Monomorphic & Only one homozygous allele	A/G	2A	124626703
AX-643845711	Monomorphic & Only one homozygous allele	C/T	3A	135598268
AX-643845712	Monomorphic & Only one homozygous allele	C/G	4A	84366714
AX-643845713	Monomorphic & Only one homozygous allele	C/T	4A	123001739
AX-643845715	Monomorphic & Only one homozygous allele	G/T	6A	132235619
AX-643845716	Monomorphic & Only one homozygous allele	C/T	1A	86447369
AX-643845719	Monomorphic & Only one homozygous allele	A/G	3A	87164561
AX-643845721	Monomorphic & Only one homozygous allele	A/G	4A	85502205
AX-643845723	Monomorphic & Only one homozygous allele	A/G	6A	86457259
AX-643845726	Monomorphic & Only one homozygous allele	C/T	1A	88122058
AX-643845729	Monomorphic & Only one homozygous allele	C/T	4A	86874493
AX-643845730	Monomorphic & Only one homozygous allele	A/G	6A	134292870
AX-643845731	Monomorphic & Only one homozygous allele	A/G	5A	98964202
AX-643845732	Monomorphic & Only one homozygous allele	A/G	7A	127373314
AX-643845733	Monomorphic & Only one homozygous allele	G/T	6A	87407227
AX-643845740	Monomorphic & Only one homozygous allele	A/T	2A	90219406
AX-643845741	Monomorphic & Only one homozygous allele	A/G	1A	129338960
AX-643845745	Monomorphic & Only one homozygous allele	C/T	5A	100621238
AX-643845746	Monomorphic & Only one homozygous allele	A/T	5A	146764227
AX-643845747	Monomorphic & Only one homozygous allele	A/G	6A	88674337
AX-643845748	Monomorphic & Only one homozygous allele	C/G	7A	130233803
AX-643845751	Monomorphic & Only one homozygous allele	C/T	2A	131419404
AX-643845752	Monomorphic & Only one homozygous allele	G/T	1A	90254782
AX-643845753	Monomorphic & Only one homozygous allele	A/G	3A	140949107
AX-643845756	Monomorphic & Only one homozygous allele	A/G	4A	89278926
AX-643845757	Monomorphic & Only one homozygous allele	C/T	5A	149310690
AX-643845758	Monomorphic & Only one homozygous allele	C/T	5A	102536751
AX-643845763	Monomorphic & Only one homozygous allele	A/C	1A	91744766
AX-643845764	Monomorphic & Only one homozygous allele	C/T	1A	132201225
AX-643845766	Monomorphic & Only one homozygous allele	A/C	2A	132609126
AX-643845769	Monomorphic & Only one homozygous allele	A/G	7A	93132293
AX-643845772	Monomorphic & Only one homozygous allele	A/G	5A	151403565
AX-643845773	Monomorphic & Only one homozygous allele	A/G	2A	93714365
AX-643845776	Monomorphic & Only one homozygous allele	C/T	5A	107655529
AX-643845778	Monomorphic & Only one homozygous allele	C/T	6A	93159426
AX-643845782	Monomorphic & Only one homozygous allele	A/G	1A	94971014
AX-643845783	Monomorphic & Only one homozygous allele	C/G	5A	153006970
AX-643845784	Monomorphic & Only one homozygous allele	A/G	2A	95299913
AX-643845786	Monomorphic & Only one homozygous allele	C/T	4A	94385406
AX-643845788	Monomorphic & Only one homozygous allele	C/T	6A	95017451
AX-643845789	Monomorphic & Only one homozygous allele	A/G	1A	134350671
AX-643845790	Missing rate > 10%	G/T	7A	96337336
AX-643845791	Monomorphic & Only one homozygous allele & Heterozygosity rate > 10%	C/G	2A	135724911
AX-643845792	Monomorphic & Only one homozygous allele	C/T	1A	96215837
AX-643845793	Monomorphic & Only one homozygous allele	C/T	4A	134288190
AX-643845794	Monomorphic & Only one homozygous allele	G/T	2A	97987975
AX-643845797	Monomorphic & Only one homozygous allele	C/T	7A	136284900
AX-643845800	Monomorphic & Only one homozygous allele	C/T	1A	137112717
AX-643845802	Monomorphic & Only one homozygous allele	A/G	2A	137176017
AX-643845803	Monomorphic & Only one homozygous allele	A/C	1A	98280763
AX-643845806	Monomorphic & Only one homozygous allele	A/G	4A	134633747
AX-643845808	Monomorphic & Only one homozygous allele	C/T	5A	156322519
AX-643845809	Monomorphic & Only one homozygous allele	C/T	5A	111898146
AX-643845810	Monomorphic & Only one homozygous allele	C/T	6A	147767667
AX-643845811	Monomorphic & Only one homozygous allele	C/T	6A	99073079
AX-643845816	Monomorphic & Only one homozygous allele	C/G	2A	138787082
AX-643845820	Monomorphic & Only one homozygous allele	A/G	4A	137189849
AX-643845821	Monomorphic & Only one homozygous allele	G/T	6A	99505970
AX-643845823	Monomorphic & Only one homozygous allele	C/T	7A	101291265
AX-643845828	Monomorphic & Only one homozygous allele	C/T	2A	140497432
AX-643845833	Monomorphic & Only one homozygous allele	C/T	1A	103015398
AX-643845834	Monomorphic & Only one homozygous allele	C/T	5A	160532728
AX-643845835	Monomorphic & Only one homozygous allele	C/G	2A	103344631
AX-643845839	Monomorphic & Only one homozygous allele	A/G	4A	102584643
AX-643845841	Monomorphic & Only one homozygous allele	C/T	6A	103775713
AX-643845844	Monomorphic & Only one homozygous allele	A/G	3A	153624216
AX-643845846	Monomorphic & Only one homozygous allele	C/T	6A	155381428
AX-643845849	Monomorphic & Only one homozygous allele	C/T	4A	103782742
AX-643845850	Monomorphic & Only one homozygous allele	A/G	5A	119666064
AX-643845851	Monomorphic & Only one homozygous allele	A/G	2A	143025374
AX-643845855	Monomorphic & Only one homozygous allele	C/T	4A	140783084
AX-643845858	Monomorphic & Only one homozygous allele	A/G	2A	106827762
AX-643845861	Monomorphic & Only one homozygous allele	A/G	1A	143607595
AX-643845862	Monomorphic & Only one homozygous allele	A/G	5A	120764843
AX-643845866	Monomorphic & Only one homozygous allele	A/G	7A	107788003
AX-643845867	Monomorphic & Only one homozygous allele	A/G	1A	107385917
AX-643845876	Monomorphic & Only one homozygous allele	A/G	1A	145705284
AX-643845878	Monomorphic & Only one homozygous allele	A/G	2A	145670384
AX-643845881	Monomorphic & Only one homozygous allele	A/G	2A	109397381
AX-643845884	Monomorphic & Only one homozygous allele & Heterozygosity rate > 10%	C/T	5A	167340635
AX-643845885	Monomorphic & Only one homozygous allele	A/G	4A	107851739
AX-643845889	Monomorphic & Only one homozygous allele	C/G	6A	110212612
AX-643845892	Monomorphic & Only one homozygous allele	C/T	2A	147043966
AX-643845894	Monomorphic & Only one homozygous allele	G/T	3A	159851356
AX-643845895	Monomorphic & Only one homozygous allele	A/G	2A	111342712
AX-643845896	Monomorphic & Only one homozygous allele	A/G	4A	146339559
AX-643845898	Heterozygosity rate > 10%	A/G	7A	149085514
AX-643845900	Monomorphic & Only one homozygous allele	C/T	1A	149189236
AX-643845901	Monomorphic & Only one homozygous allele	A/C	5A	126024822
AX-643845903	Monomorphic & Only one homozygous allele	A/G	6A	110544734
AX-643845904	Monomorphic & Only one homozygous allele	C/T	3A	160093500
AX-643845907	Monomorphic & Only one homozygous allele	C/T	1A	112020123
AX-643845911	Missing rate > 10%	A/G	4A	110834878
AX-643845912	Monomorphic & Only one homozygous allele & Heterozygosity rate > 10%	C/T	7A	150140244
AX-643845913	Monomorphic & Only one homozygous allele	C/T	5A	127221478
AX-643845914	Monomorphic & Only one homozygous allele	C/T	1A	150317759
AX-643845918	Monomorphic & Only one homozygous allele	C/T	3A	162416802
AX-643845919	Monomorphic & Only one homozygous allele	C/T	1A	113709683
AX-643845926	Monomorphic & Only one homozygous allele	A/G	5A	128802791
AX-643845927	Monomorphic & Only one homozygous allele	C/T	7A	152587651
AX-643845928	Monomorphic & Only one homozygous allele	A/G	6A	115032630
AX-643845930	Monomorphic & Only one homozygous allele	A/T	7A	114415424
AX-643845931	Monomorphic & Only one homozygous allele	G/T	2A	152706365
AX-643845932	Monomorphic & Only one homozygous allele	C/T	1A	115980081
AX-643845933	Monomorphic & Only one homozygous allele	A/G	3A	163511967
AX-643845934	Monomorphic & Only one homozygous allele	A/G	2A	115300245
AX-643845936	Monomorphic & Only one homozygous allele & Heterozygosity rate > 10% & Missing rate > 10%	A/G	5A	174385954
AX-643845938	Monomorphic & Only one homozygous allele	A/G	7A	116123407
AX-643845941	Heterozygosity rate > 10%	A/G	7A	153628509
AX-643845945	Monomorphic & Only one homozygous allele	A/G	2A	152743922
AX-643845947	Monomorphic & Only one homozygous allele	A/G	5A	132827518
AX-643845949	Monomorphic & Only one homozygous allele	A/G	6A	117590524
AX-643845950	Monomorphic & Only one homozygous allele	G/T	6A	171829671
AX-643845951	Monomorphic & Only one homozygous allele	A/C	7A	117190794
AX-643845953	Monomorphic & Only one homozygous allele	G/T	1A	118019389
AX-643845956	Monomorphic & Only one homozygous allele	A/G	4A	116666766
AX-643845958	Monomorphic & Only one homozygous allele	C/T	5A	134484666
AX-643845960	Monomorphic & Only one homozygous allele	C/T	6A	119674904
AX-643845961	Monomorphic & Only one homozygous allele	A/G	4A	153861748
AX-643845963	Monomorphic & Only one homozygous allele & Heterozygosity rate > 10%	G/T	5A	178429420
AX-643845965	Monomorphic & Only one homozygous allele	C/G	6A	174439868
AX-643845966	Monomorphic & Only one homozygous allele	C/T	3A	130325182
AX-643845967	Monomorphic & Only one homozygous allele	A/G	7A	155926629
AX-643845968	Monomorphic & Only one homozygous allele	C/T	4A	117708467
AX-643845970	Monomorphic & Only one homozygous allele	C/T	5A	136808048
AX-643845971	Monomorphic & Only one homozygous allele	C/T	6A	122805985
AX-643845976	Monomorphic & Only one homozygous allele	C/T	4A	155057158
AX-643845979	Monomorphic & Only one homozygous allele	C/T	3A	132787067
AX-643845980	Monomorphic & Only one homozygous allele	A/G	6A	175713747
AX-643845982	Monomorphic & Only one homozygous allele & Heterozygosity rate > 10%	C/T	7A	158659754
AX-643845988	Monomorphic & Only one homozygous allele	A/G	3A	133917061
AX-643845992	Monomorphic & Only one homozygous allele	A/G	7A	123239199
AX-643845993	Monomorphic & Only one homozygous allele	A/G	6A	178623740
AX-643845995	Monomorphic & Only one homozygous allele	A/G	7A	158720902
AX-643846001	Monomorphic & Only one homozygous allele	A/G	3A	171212923
AX-643846004	Monomorphic & Only one homozygous allele	C/T	7A	124772903
AX-643846006	Monomorphic & Only one homozygous allele	C/T	1A	125721292
AX-643846007	Monomorphic & Only one homozygous allele	A/G	7A	161437662
AX-643846008	Monomorphic & Only one homozygous allele	C/T	2A	126929204
AX-643846010	Monomorphic & Only one homozygous allele	A/G	2A	160343311
AX-643846011	Monomorphic & Only one homozygous allele	A/C	3A	136816132
AX-643846012	Monomorphic & Only one homozygous allele	C/T	3A	172633373
AX-643846013	Monomorphic & Only one homozygous allele	A/G	4A	124731950
AX-643846014	Monomorphic & Only one homozygous allele	C/T	4A	159808887
AX-643846015	Monomorphic & Only one homozygous allele	A/G	5A	143873014
AX-643846016	Monomorphic & Only one homozygous allele	C/T	5A	186214727
AX-643846019	Monomorphic & Only one homozygous allele	A/G	7A	162601937
AX-643846022	Monomorphic & Only one homozygous allele	A/T	2A	128308940
AX-643846024	Monomorphic & Only one homozygous allele	G/T	3A	138465693
AX-643846025	Monomorphic & Only one homozygous allele	A/G	4A	160971214
AX-643846026	Monomorphic & Only one homozygous allele	C/T	4A	125228872
AX-643846028	Monomorphic & Only one homozygous allele	C/T	6A	136564860
AX-643846030	Monomorphic & Only one homozygous allele	A/G	1A	164660371
AX-643846032	Monomorphic & Only one homozygous allele	C/G	3A	140244055
AX-643846034	Monomorphic & Only one homozygous allele	A/G	4A	127973364
AX-643846035	Monomorphic & Only one homozygous allele	C/T	4A	162429474
AX-643846040	Monomorphic & Only one homozygous allele	C/T	1A	129994666
AX-643846043	Monomorphic & Only one homozygous allele	C/T	3A	177138255
AX-643846046	Monomorphic & Only one homozygous allele	C/T	5A	190547521
AX-643846047	Monomorphic & Only one homozygous allele	A/G	4A	129111642
AX-643846050	Monomorphic & Only one homozygous allele	A/G	6A	140271660
AX-643846052	Monomorphic & Only one homozygous allele & Heterozygosity rate > 10% & Missing rate > 10%	A/G	7A	131841086
AX-643846053	Monomorphic & Only one homozygous allele	C/T	6A	192817795
AX-643846058	Monomorphic & Only one homozygous allele	C/T	3A	142304389
AX-643846059	Monomorphic & Only one homozygous allele	A/G	3A	181565231
AX-643846060	Monomorphic & Only one homozygous allele	A/G	4A	131325759
AX-643846064	Monomorphic & Only one homozygous allele	A/C	6A	142265831
AX-643846066	Monomorphic & Only one homozygous allele	A/G	1A	133704256
AX-643846067	Monomorphic & Only one homozygous allele	C/T	7A	170389340
AX-643846068	Monomorphic & Only one homozygous allele	C/T	2A	133797228
AX-643846070	Monomorphic & Only one homozygous allele & Heterozygosity rate > 10%	C/T	3A	144115102
AX-643846071	Monomorphic & Only one homozygous allele	A/G	3A	182913320
AX-643846072	Monomorphic & Only one homozygous allele	C/T	4A	131658431
AX-643846077	Monomorphic & Only one homozygous allele	A/G	7A	172385097
AX-643846078	Heterozygosity rate > 10%	C/T	7A	134025931
AX-643846079	Monomorphic & Only one homozygous allele	A/G	1A	172056307
AX-643846084	Monomorphic & Only one homozygous allele	A/G	4A	171385983
AX-643846086	Monomorphic & Only one homozygous allele	C/T	6A	200831126
AX-643846087	Monomorphic & Only one homozygous allele	C/T	5A	153647805
AX-643846088	Monomorphic & Only one homozygous allele	A/G	7A	174192175
AX-643846095	Monomorphic & Only one homozygous allele	G/T	3A	147611190
AX-643846098	Monomorphic & Only one homozygous allele	G/T	7A	175866129
AX-643846103	Monomorphic & Only one homozygous allele	C/G	7A	137148786
AX-643846104	Monomorphic & Only one homozygous allele	C/T	3A	186641232
AX-643846105	Monomorphic & Only one homozygous allele	A/G	1A	138173647
AX-643846108	Monomorphic & Only one homozygous allele	C/T	6A	203308234
AX-643846109	Monomorphic & Only one homozygous allele	A/G	3A	149235141
AX-643846113	Monomorphic & Only one homozygous allele	C/T	5A	157287231
AX-643846114	Monomorphic & Only one homozygous allele & Heterozygosity rate > 10%	A/G	7A	139154231
AX-643846116	Monomorphic & Only one homozygous allele	C/T	1A	140218079
AX-643846120	Monomorphic & Only one homozygous allele	A/T	3A	152211872
AX-643846122	Monomorphic & Only one homozygous allele	C/T	6A	204451044
AX-643846123	Monomorphic & Only one homozygous allele	A/C	4A	138679731
AX-643846127	Monomorphic & Only one homozygous allele	A/G	6A	152598605
AX-643846129	Monomorphic & Only one homozygous allele	C/T	2A	181289962
AX-643846130	Monomorphic & Only one homozygous allele	A/G	3A	190394558
AX-643846131	Monomorphic & Only one homozygous allele	A/G	1A	140611694
AX-643846132	Monomorphic & Only one homozygous allele	C/T	2A	141296477
AX-643846133	Monomorphic & Only one homozygous allele	A/G	4A	177912453
AX-643846140	Monomorphic & Only one homozygous allele	C/T	1A	179878082
AX-643846142	Monomorphic & Only one homozygous allele & Missing rate > 10%	C/T	3A	154916354
AX-643846146	Monomorphic & Only one homozygous allele	G/T	5A	163710441
AX-643846148	Monomorphic & Only one homozygous allele	C/T	7A	144365700
AX-643846149	Monomorphic & Only one homozygous allele	C/T	5A	204803972
AX-643846150	Monomorphic & Only one homozygous allele	C/T	6A	208912256
AX-643846152	Monomorphic & Only one homozygous allele	A/C	7A	181049796
AX-643846153	Monomorphic & Only one homozygous allele	A/G	2A	144281377
AX-643846154	Monomorphic & Only one homozygous allele	A/G	1A	180546842
AX-643846155	Monomorphic & Only one homozygous allele	A/G	3A	155578284
AX-643846157	Monomorphic & Only one homozygous allele	A/G	4A	143187913
AX-643846160	Monomorphic & Only one homozygous allele	A/G	4A	180534780
AX-643846161	Monomorphic & Only one homozygous allele	G/T	6A	160386359
AX-643846162	Monomorphic & Only one homozygous allele	C/G	5A	206713316
AX-643846163	Monomorphic & Only one homozygous allele	A/G	7A	145862777
AX-643846169	Monomorphic & Only one homozygous allele	C/T	3A	157671833
AX-643846171	Monomorphic & Only one homozygous allele	A/C	4A	143792701
AX-643846172	Monomorphic & Only one homozygous allele	A/G	5A	209137229
AX-643846174	Monomorphic & Only one homozygous allele	A/C	6A	211157195
AX-643846175	Monomorphic & Only one homozygous allele	C/T	6A	164493788
AX-643846177	Monomorphic & Only one homozygous allele	A/G	7A	147072058
AX-643846179	Monomorphic & Only one homozygous allele	A/G	1A	146889586
AX-643846180	Monomorphic & Only one homozygous allele	A/G	2A	188668581
AX-643846184	Monomorphic & Only one homozygous allele	A/G	4A	184528982
AX-643846186	Monomorphic & Only one homozygous allele	A/G	5A	211604011
AX-643846191	Monomorphic & Only one homozygous allele	A/G	2A	148907778
AX-643846192	Monomorphic & Only one homozygous allele	C/T	1A	184931621
AX-643846196	Monomorphic & Only one homozygous allele	A/G	3A	199361066
AX-643846197	Monomorphic & Only one homozygous allele	C/T	5A	172002376
AX-643846199	Monomorphic & Only one homozygous allele	A/G	6A	166724107
AX-643846205	Monomorphic & Only one homozygous allele	A/G	2A	150199874
AX-643846206	Monomorphic & Only one homozygous allele	C/T	1A	186740707
AX-643846208	Monomorphic & Only one homozygous allele	C/T	2A	190962930
AX-643846209	Monomorphic & Only one homozygous allele	G/T	4A	149310868
AX-643846210	Monomorphic & Only one homozygous allele	A/G	4A	186989840
AX-643846211	Monomorphic & Only one homozygous allele	A/G	5A	173311102
AX-643846212	Monomorphic & Only one homozygous allele	A/T	5A	215104997
AX-643846213	Monomorphic & Only one homozygous allele	A/C	6A	169102932
AX-643846217	Monomorphic & Only one homozygous allele	A/T	1A	152145061
AX-643846218	Monomorphic & Only one homozygous allele	A/G	1A	187653349
AX-643846220	Monomorphic & Only one homozygous allele	C/T	2A	192676118
AX-643846222	Monomorphic & Only one homozygous allele	A/G	3A	202765167
AX-643846225	Monomorphic & Only one homozygous allele	A/G	5A	215884261
AX-643846228	Monomorphic & Only one homozygous allele	C/T	6A	170310520
AX-643846229	Monomorphic & Only one homozygous allele	A/G	7A	190222915
AX-643846231	Monomorphic & Only one homozygous allele	A/G	1A	189261675
AX-643846232	Monomorphic & Only one homozygous allele	A/G	1A	154101786
AX-643846233	Monomorphic & Only one homozygous allele	C/T	2A	193933182
AX-643846236	Monomorphic & Only one homozygous allele	C/T	5A	218446989
AX-643846238	Monomorphic & Only one homozygous allele	A/G	6A	220020818
AX-643846241	Monomorphic & Only one homozygous allele	C/T	7A	154291960
AX-643846243	Monomorphic & Only one homozygous allele	C/T	1A	154612116
AX-643846245	Monomorphic & Only one homozygous allele	C/G	2A	155600276
AX-643846246	Monomorphic & Only one homozygous allele	C/T	3A	206099519
AX-643846247	Monomorphic & Only one homozygous allele	C/T	3A	166149213
AX-643846248	Monomorphic & Only one homozygous allele	C/T	4A	191559378
AX-643846250	Monomorphic & Only one homozygous allele	C/T	6A	221644501
AX-643846252	Monomorphic & Only one homozygous allele	C/T	7A	193851014
AX-643846254	Monomorphic & Only one homozygous allele & Missing rate > 10%	G/T	1A	193205697
AX-643846257	Monomorphic & Only one homozygous allele	A/G	1A	156823814
AX-643846259	Monomorphic & Only one homozygous allele	A/G	2A	156280395
AX-643846261	Monomorphic & Only one homozygous allele	A/C	3A	167678483
AX-643846262	Monomorphic & Only one homozygous allele	A/G	6A	222371591
AX-643846264	Monomorphic & Only one homozygous allele	A/C	5A	181025621
AX-643846269	Monomorphic & Only one homozygous allele	C/G	2A	198558641
AX-643846271	Monomorphic & Only one homozygous allele	G/T	2A	157456939
AX-643846272	Monomorphic & Only one homozygous allele	A/G	3A	170174380
AX-643846273	Monomorphic & Only one homozygous allele	C/T	5A	222627268
AX-643846274	Monomorphic & Only one homozygous allele	C/T	4A	156703396
AX-643846276	Monomorphic & Only one homozygous allele	A/G	5A	182183663
AX-643846281	Monomorphic & Only one homozygous allele	A/G	2A	199841112
AX-643846283	Monomorphic & Only one homozygous allele	C/T	1A	159876986
AX-643846284	Monomorphic & Only one homozygous allele	C/T	7A	198483861
AX-643846285	Monomorphic & Only one homozygous allele	C/T	2A	159749270
AX-643846288	Monomorphic & Only one homozygous allele	A/G	4A	157963905
AX-643846290	Monomorphic & Only one homozygous allele	A/G	5A	182949690
AX-643846295	Monomorphic & Only one homozygous allele	C/T	1A	160415733
AX-643846299	Monomorphic & Only one homozygous allele	A/C	7A	199246332
AX-643846301	Missing rate > 10%	C/T	1A	198325038
AX-643846305	Monomorphic & Only one homozygous allele	G/T	6A	184245535
AX-643846306	Monomorphic & Only one homozygous allele	C/T	5A	229249608
AX-643846308	Monomorphic & Only one homozygous allele	C/T	6A	229083536
AX-643846309	Monomorphic & Only one homozygous allele	A/G	1A	162836921
AX-643846310	Monomorphic & Only one homozygous allele	C/T	3A	174789837
AX-643846314	Monomorphic & Only one homozygous allele	A/C	5A	186654044
AX-643846320	Monomorphic & Only one homozygous allele	G/T	3A	175845697
AX-643846321	Monomorphic & Only one homozygous allele	C/T	6A	230441605
AX-643846324	Monomorphic & Only one homozygous allele	C/G	5A	188784391
AX-643846326	Monomorphic & Only one homozygous allele	C/T	7A	166479921
AX-643846329	Monomorphic & Only one homozygous allele	C/T	3A	219533640
AX-643846330	Monomorphic & Only one homozygous allele	A/T	2A	167479979
AX-643846331	Monomorphic & Only one homozygous allele	C/T	4A	201860826
AX-643846334	Monomorphic & Only one homozygous allele	C/T	6A	231197983
AX-643846335	Monomorphic & Only one homozygous allele	C/T	4A	164117647
AX-643846338	Monomorphic & Only one homozygous allele	C/T	1A	203415421
AX-643846339	Monomorphic & Only one homozygous allele	A/T	7A	168306449
AX-643846346	Monomorphic & Only one homozygous allele & Heterozygosity rate > 10%	A/G	7A	168726250
AX-643846347	Monomorphic & Only one homozygous allele	A/C	6A	233320052
AX-643846348	Monomorphic & Only one homozygous allele	A/G	1A	167743007
AX-643846349	Monomorphic & Only one homozygous allele	C/T	7A	206098948
AX-643846353	Monomorphic & Only one homozygous allele	A/G	5A	193564427
AX-643846355	Monomorphic & Only one homozygous allele	C/T	6A	194576646
AX-643846356	Monomorphic & Only one homozygous allele	C/T	5A	235867566
AX-643846359	Monomorphic & Only one homozygous allele	A/G	1A	169713571
AX-643846360	Monomorphic & Only one homozygous allele	C/T	7A	206527129
AX-643846363	Monomorphic & Only one homozygous allele	C/T	4A	169374459
AX-643846364	Monomorphic & Only one homozygous allele	C/T	2A	211498650
AX-643846365	Monomorphic & Only one homozygous allele	A/G	6A	196839687
AX-643846369	Monomorphic & Only one homozygous allele	A/G	4A	206073577
AX-643846370	Monomorphic & Only one homozygous allele	C/T	2A	174955144
AX-643846372	Monomorphic & Only one homozygous allele	C/T	3A	184078459
AX-643846377	Monomorphic & Only one homozygous allele	A/G	1A	207279989
AX-643846379	Monomorphic & Only one homozygous allele	A/G	2A	212975885
AX-643846380	Monomorphic & Only one homozygous allele	C/T	1A	172869137
AX-643846383	Monomorphic & Only one homozygous allele	A/C	2A	175570868
AX-643846385	Monomorphic & Only one homozygous allele	C/T	4A	173548515
AX-643846386	Monomorphic & Only one homozygous allele	G/T	7A	210387569
AX-643846387	Monomorphic & Only one homozygous allele	A/G	5A	199509633
AX-643846391	Monomorphic & Only one homozygous allele	C/T	1A	174186626
AX-643846396	Monomorphic & Only one homozygous allele	A/G	5A	240203333
AX-643846397	Monomorphic & Only one homozygous allele	A/T	5A	200930669
AX-643846401	Monomorphic & Only one homozygous allele	A/G	7A	177349471
AX-643846402	Monomorphic & Only one homozygous allele	C/G	2A	215821833
AX-643846403	Monomorphic & Only one homozygous allele	C/T	1A	175487563
AX-643846405	Monomorphic & Only one homozygous allele	A/T	2A	180352452
AX-643846406	Monomorphic & Only one homozygous allele	C/T	5A	243272248
AX-643846407	Monomorphic & Only one homozygous allele	A/G	3A	188182551
AX-643846409	Monomorphic & Only one homozygous allele	C/T	4A	176755817
AX-643846410	Monomorphic & Only one homozygous allele	C/T	7A	214300251
AX-643846411	Monomorphic & Only one homozygous allele	A/C	5A	202428582
AX-643846412	Monomorphic & Only one homozygous allele	C/T	1A	213681225
AX-643846415	Monomorphic & Only one homozygous allele & Heterozygosity rate > 10% & Missing rate > 10%	A/G	2A	217799370
AX-643846417	Monomorphic & Only one homozygous allele	C/T	1A	178298784
AX-643846418	Monomorphic & Only one homozygous allele	A/G	4A	212904692
AX-643846422	Monomorphic & Only one homozygous allele	A/G	7A	215607051
AX-643846425	Monomorphic & Only one homozygous allele & Heterozygosity rate > 10%	A/G	5A	204188700
AX-643846427	Monomorphic & Only one homozygous allele	C/T	6A	206807041
AX-643846429	Monomorphic & Only one homozygous allele	A/G	7A	179918946
AX-643846430	Monomorphic & Only one homozygous allele	C/T	4A	213858349
AX-643846432	Monomorphic & Only one homozygous allele	C/T	5A	245695968
AX-643846434	Monomorphic & Only one homozygous allele	A/G	2A	182704496
AX-643846436	Monomorphic & Only one homozygous allele	A/G	3A	191660646
AX-643846437	Monomorphic & Only one homozygous allele	C/T	1A	218052051
AX-643846438	Monomorphic & Only one homozygous allele	A/G	4A	179900873
AX-643846439	Monomorphic & Only one homozygous allele	C/T	2A	221831914
AX-643846445	Monomorphic & Only one homozygous allele	A/C	7A	218641627
AX-643846447	Monomorphic & Only one homozygous allele	A/G	1A	218521927
AX-643846448	Monomorphic & Only one homozygous allele	C/T	2A	185300176
AX-643846449	Monomorphic & Only one homozygous allele	A/G	2A	222991871
AX-643846450	Monomorphic & Only one homozygous allele	C/G	3A	193277543
AX-643846453	Monomorphic & Only one homozygous allele	C/T	4A	217290655
AX-643846458	Monomorphic & Only one homozygous allele	C/T	1A	182077592
AX-643846461	Monomorphic & Only one homozygous allele	C/T	2A	223689061
AX-643846462	Monomorphic & Only one homozygous allele	C/T	4A	182830937
AX-643846463	Monomorphic & Only one homozygous allele	C/T	3A	241533834
AX-643846464	Monomorphic & Only one homozygous allele	A/G	4A	218688154
AX-643846467	Monomorphic & Only one homozygous allele	C/T	6A	248818189
AX-643846468	Monomorphic & Only one homozygous allele	A/G	7A	222146970
AX-643846469	Missing rate > 10%	C/T	7A	183772210
AX-643846470	Monomorphic & Only one homozygous allele	C/T	1A	222623685
AX-643846471	Monomorphic & Only one homozygous allele	C/G	1A	183576818
AX-643846479	Monomorphic & Only one homozygous allele	A/G	5A	255421635
AX-643846480	Monomorphic & Only one homozygous allele	C/T	6A	213664407
AX-643846482	Monomorphic & Only one homozygous allele	A/G	7A	186316256
AX-643846483	Monomorphic & Only one homozygous allele	A/G	7A	223433082
AX-643846486	Monomorphic & Only one homozygous allele	A/G	2A	189816957
AX-643846490	Monomorphic & Only one homozygous allele & Heterozygosity rate > 10%	A/G	3A	246837901
AX-643846491	Monomorphic & Only one homozygous allele	A/G	5A	213436748
AX-643846492	Monomorphic & Only one homozygous allele	C/T	4A	221514385
AX-643846493	Monomorphic & Only one homozygous allele	C/T	6A	215527645
AX-643846494	Monomorphic & Only one homozygous allele	A/G	7A	188021220
AX-643846495	Monomorphic & Only one homozygous allele	C/G	5A	257879179
AX-643846497	Monomorphic & Only one homozygous allele	G/T	6A	251941084
AX-643846503	Monomorphic & Only one homozygous allele	G/T	2A	229530562
AX-643846504	Monomorphic & Only one homozygous allele	A/C	6A	215973963
AX-643846505	Monomorphic & Only one homozygous allele	C/G	7A	188794460
AX-643846506	Monomorphic & Only one homozygous allele	G/T	3A	247531645
AX-643846508	Monomorphic & Only one homozygous allele	C/T	4A	223473515
AX-643846513	Monomorphic & Only one homozygous allele	C/G	4A	188015183
AX-643846514	Monomorphic & Only one homozygous allele & Heterozygosity rate > 10%	A/G	7A	226602603
AX-643846516	Monomorphic & Only one homozygous allele	G/T	1A	227254244
AX-643846517	Monomorphic & Only one homozygous allele	C/G	6A	218484553
AX-643846518	Monomorphic & Only one homozygous allele	A/G	2A	230643608
AX-643846525	Monomorphic & Only one homozygous allele	C/T	4A	189847569
AX-643846530	Monomorphic & Only one homozygous allele	A/G	2A	231950153
AX-643846533	Monomorphic & Only one homozygous allele	C/T	1A	191314079
AX-643846535	Monomorphic & Only one homozygous allele	A/G	2A	195000279
AX-643846543	Monomorphic & Only one homozygous allele	C/G	2A	234798707
AX-643846546	Monomorphic & Only one homozygous allele	A/G	2A	197773766
AX-643846548	Monomorphic & Only one homozygous allele	C/T	4A	193684459
AX-643846549	Monomorphic & Only one homozygous allele	A/G	5A	221834272
AX-643846555	Monomorphic & Only one homozygous allele	A/C	1A	193979273
AX-643846559	Monomorphic & Only one homozygous allele	A/C	4A	194351926
AX-643846560	Monomorphic & Only one homozygous allele	G/T	4A	228843743
AX-643846563	Monomorphic & Only one homozygous allele	C/T	6A	223761417
AX-643846565	Monomorphic & Only one homozygous allele	C/T	7A	196570186
AX-643846566	Monomorphic & Only one homozygous allele	C/T	7A	232338143
AX-643846567	Monomorphic & Only one homozygous allele	A/G	1A	196325390
AX-643846568	Monomorphic & Only one homozygous allele	A/G	1A	232977525
AX-643846571	Monomorphic & Only one homozygous allele	A/G	4A	195739344
AX-643846573	Monomorphic & Only one homozygous allele	A/G	6A	259929573
AX-643846576	Monomorphic & Only one homozygous allele	A/G	1A	197100106
AX-643846577	Monomorphic & Only one homozygous allele	G/T	2A	202044105
AX-643846579	Monomorphic & Only one homozygous allele	G/T	2A	238738404
AX-643846580	Monomorphic & Only one homozygous allele	A/G	3A	213246784
AX-643846582	Monomorphic & Only one homozygous allele	C/T	4A	197067374
AX-643846584	Monomorphic & Only one homozygous allele	C/G	5A	227229796
AX-643846585	Monomorphic & Only one homozygous allele	A/G	5A	269162002
AX-643846586	Monomorphic & Only one homozygous allele	G/T	6A	227904640
AX-643846587	Monomorphic & Only one homozygous allele	A/G	6A	262688190
AX-643846589	Monomorphic & Only one homozygous allele	A/T	7A	235725035
AX-643846593	Monomorphic & Only one homozygous allele	C/T	2A	203760678
AX-643846594	Monomorphic & Only one homozygous allele	C/T	4A	199739612
AX-643846597	Monomorphic & Only one homozygous allele	A/G	5A	270854108
AX-643846600	Monomorphic & Only one homozygous allele	G/T	7A	201707913
AX-643846602	Monomorphic & Only one homozygous allele	A/G	1A	201187428
AX-643846604	Monomorphic & Only one homozygous allele	C/G	2A	205377648
AX-643846607	Monomorphic & Only one homozygous allele	C/T	4A	235516981
AX-643846608	Monomorphic & Only one homozygous allele	A/T	5A	230015670
AX-643846610	Monomorphic & Only one homozygous allele	G/T	6A	265318794
AX-643846613	Monomorphic & Only one homozygous allele	C/T	7A	202376154
AX-643846614	Monomorphic & Only one homozygous allele	A/G	1A	238312369
AX-643846615	Monomorphic & Only one homozygous allele	C/T	1A	202774197
AX-643846617	Monomorphic & Only one homozygous allele	C/T	2A	205927925
AX-643846618	Monomorphic & Only one homozygous allele	A/G	4A	237176205
AX-643846620	Monomorphic & Only one homozygous allele	C/T	5A	275667196
AX-643846622	Monomorphic & Only one homozygous allele	A/G	6A	266338129
AX-643846623	Monomorphic & Only one homozygous allele	A/G	5A	231960619
AX-643846625	Monomorphic & Only one homozygous allele	C/T	7A	240955545
AX-643846626	Monomorphic & Only one homozygous allele	A/G	7A	203270536
AX-643846627	Monomorphic & Only one homozygous allele	A/G	1A	240557892
AX-643846630	Monomorphic & Only one homozygous allele	C/T	2A	207656563
AX-643846632	Monomorphic & Only one homozygous allele	A/G	3A	219945093
AX-643846633	Monomorphic & Only one homozygous allele	A/G	4A	238221445
AX-643846634	Monomorphic & Only one homozygous allele	A/C	4A	203434953
AX-643846635	Monomorphic & Only one homozygous allele	A/G	5A	233532456
AX-643846638	Monomorphic & Only one homozygous allele	C/T	6A	268426244
AX-643846641	Monomorphic & Only one homozygous allele	A/T	1A	204914482
AX-643846642	Monomorphic & Only one homozygous allele	C/T	1A	241867450
AX-643846643	Monomorphic & Only one homozygous allele	C/T	4A	205195915
AX-643846646	Monomorphic & Only one homozygous allele	C/T	3A	270304103
AX-643846647	Monomorphic & Only one homozygous allele	A/T	6A	234808309
AX-643846650	Monomorphic & Only one homozygous allele	C/T	5A	279483497
AX-643846651	Monomorphic & Only one homozygous allele	A/G	1A	207274132
AX-643846655	Monomorphic & Only one homozygous allele	G/T	3A	227498196
AX-643846656	Monomorphic & Only one homozygous allele	C/T	1A	243365064
AX-643846661	Monomorphic & Only one homozygous allele	A/G	6A	236033472
AX-643846663	Monomorphic & Only one homozygous allele	A/G	7A	209366580
AX-643846669	Monomorphic & Only one homozygous allele	C/T	3A	228295339
AX-643846671	Monomorphic & Only one homozygous allele	C/T	4A	208262051
AX-643846673	Monomorphic & Only one homozygous allele	C/T	6A	237025520
AX-643846674	Monomorphic & Only one homozygous allele	C/T	3A	273444826
AX-643846677	Monomorphic & Only one homozygous allele	A/G	1A	210075371
AX-643846679	Monomorphic & Only one homozygous allele	A/C	2A	214460815
AX-643846681	Monomorphic & Only one homozygous allele	C/G	3A	231298652
AX-643846682	Monomorphic & Only one homozygous allele	C/T	7A	246565836
AX-643846684	Monomorphic & Only one homozygous allele	A/C	1A	246754469
AX-643846687	Monomorphic & Only one homozygous allele	C/T	6A	239478784
AX-643846688	Monomorphic & Only one homozygous allele	C/T	1A	211145718
AX-643846689	Monomorphic & Only one homozygous allele	A/G	3A	275187949
AX-643846692	Monomorphic & Only one homozygous allele	C/T	5A	284595877
AX-643846693	Monomorphic & Only one homozygous allele	C/T	4A	211770517
AX-643846697	Monomorphic & Only one homozygous allele	A/T	6A	241435679
AX-643846701	Monomorphic & Only one homozygous allele	C/T	2A	252461424
AX-643846704	Monomorphic & Only one homozygous allele	C/G	4A	246333260
AX-643846705	Monomorphic & Only one homozygous allele	C/T	3A	233624375
AX-643846706	Monomorphic & Only one homozygous allele	A/G	6A	275438215
AX-643846708	Monomorphic & Only one homozygous allele	A/G	6A	242493722
AX-643846709	Monomorphic & Only one homozygous allele	C/G	7A	249401142
AX-643846711	Monomorphic & Only one homozygous allele	A/G	1A	249039811
AX-643846712	Monomorphic & Only one homozygous allele	C/T	1A	215968681
AX-643846715	Monomorphic & Only one homozygous allele	A/G	2A	219431328
AX-643846716	Monomorphic & Only one homozygous allele	A/G	4A	247736742
AX-643846717	Monomorphic & Only one homozygous allele	A/C	3A	236190056
AX-643846721	Monomorphic & Only one homozygous allele	A/C	6A	277759839
AX-643846722	Monomorphic & Only one homozygous allele	A/G	6A	243724755
AX-643846723	Monomorphic & Only one homozygous allele	C/G	7A	251362757
AX-643846724	Monomorphic & Only one homozygous allele & Heterozygosity rate > 10%	A/G	7A	217503352
AX-643846725	Monomorphic & Only one homozygous allele	C/T	1A	250956292
AX-643846729	Monomorphic & Only one homozygous allele	G/T	3A	281595993
AX-643846730	Monomorphic & Only one homozygous allele	A/G	4A	248779978
AX-643846731	Monomorphic & Only one homozygous allele	A/G	4A	216203809
AX-643846733	Monomorphic & Only one homozygous allele	C/G	6A	244783638
AX-643846736	Monomorphic & Only one homozygous allele & Heterozygosity rate > 10%	A/G	3A	282225763
AX-643846739	Monomorphic & Only one homozygous allele	C/T	4A	250050182
AX-643846740	Monomorphic & Only one homozygous allele	C/G	5A	293246294
AX-643846742	Monomorphic & Only one homozygous allele	C/T	6A	280087718
AX-643846743	Monomorphic & Only one homozygous allele	C/T	6A	246413184
AX-643846745	Monomorphic & Only one homozygous allele & Heterozygosity rate > 10%	A/G	7A	221119143
AX-643846747	Monomorphic & Only one homozygous allele	C/T	1A	221149290
AX-643846761	Monomorphic & Only one homozygous allele	A/G	6A	283931445
AX-643846762	Monomorphic & Only one homozygous allele	A/G	2A	225909240
AX-643846763	Monomorphic & Only one homozygous allele	A/G	7A	257274153
AX-643846765	Monomorphic & Only one homozygous allele	A/C	1A	257978494
AX-643846766	Monomorphic & Only one homozygous allele & Heterozygosity rate > 10%	A/G	4A	220913320
AX-643846767	Monomorphic & Only one homozygous allele	A/G	2A	262447872
AX-643846771	Monomorphic & Only one homozygous allele	C/G	6A	249999934
AX-643846772	Monomorphic & Only one homozygous allele	C/T	5A	297628182
AX-643846775	Monomorphic & Only one homozygous allele	C/T	1A	223063531
AX-643846777	Monomorphic & Only one homozygous allele	C/T	2A	226884397
AX-643846779	Monomorphic & Only one homozygous allele	A/G	2A	265430989
AX-643846786	Monomorphic & Only one homozygous allele	A/G	7A	224446726
AX-643846788	Monomorphic & Only one homozygous allele	C/T	1A	225061520
AX-643846791	Monomorphic & Only one homozygous allele	C/T	2A	266077608
AX-643846795	Monomorphic & Only one homozygous allele	C/T	5A	301591441
AX-643846796	Monomorphic & Only one homozygous allele	A/G	5A	260337791
AX-643846797	Monomorphic & Only one homozygous allele	A/G	6A	289234563
AX-643846799	Monomorphic & Only one homozygous allele	A/G	6A	252530556
AX-643846808	Monomorphic & Only one homozygous allele	C/T	4A	224494334
AX-643846809	Monomorphic & Only one homozygous allele	A/G	7A	263711898
AX-643846810	Monomorphic & Only one homozygous allele	A/C	5A	261238763
AX-643846811	Monomorphic & Only one homozygous allele	C/T	1A	263032847
AX-643846812	Monomorphic & Only one homozygous allele	A/G	6A	253981526
AX-643846813	Monomorphic & Only one homozygous allele	A/G	2A	268671353
AX-643846816	Monomorphic & Only one homozygous allele	C/T	1A	228444022
AX-643846820	Monomorphic & Only one homozygous allele	A/G	4A	226127341
AX-643846821	Monomorphic & Only one homozygous allele	C/T	6A	292846343
AX-643846822	Monomorphic & Only one homozygous allele	C/T	5A	262798904
AX-643846823	Monomorphic & Only one homozygous allele	A/G	7A	265570167
AX-643846824	Monomorphic & Only one homozygous allele	A/G	6A	256542967
AX-643846826	Monomorphic & Only one homozygous allele	A/G	7A	229613136
AX-643846829	Monomorphic & Only one homozygous allele	C/T	1A	230015726
AX-643846833	Monomorphic & Only one homozygous allele	A/C	3A	254382138
AX-643846834	Monomorphic & Only one homozygous allele	A/G	6A	294346674
AX-643846836	Monomorphic & Only one homozygous allele	G/T	7A	265810270
AX-643846837	Monomorphic & Only one homozygous allele	C/T	5A	263778626
AX-643846840	Monomorphic & Only one homozygous allele	C/T	6A	256897495
AX-643846842	Monomorphic & Only one homozygous allele	A/T	7A	231317587
AX-643846844	Monomorphic & Only one homozygous allele	A/T	1A	230348025
AX-643846845	Monomorphic & Only one homozygous allele	A/G	5A	309840941
AX-643846846	Monomorphic & Only one homozygous allele	A/G	2A	235659986
AX-643846850	Monomorphic & Only one homozygous allele	C/G	5A	265337841
AX-643846852	Monomorphic & Only one homozygous allele	A/G	6A	259579858
AX-643846858	Monomorphic & Only one homozygous allele	A/G	2A	237722739
AX-643846859	Monomorphic & Only one homozygous allele	G/T	6A	298221610
AX-643846861	Monomorphic & Only one homozygous allele	C/T	4A	230357110
AX-643846864	Monomorphic & Only one homozygous allele	C/G	2A	274925770
AX-643846865	Monomorphic & Only one homozygous allele	A/T	7A	233439521
AX-643846867	Monomorphic & Only one homozygous allele	C/T	1A	234389388
AX-643846870	Monomorphic & Only one homozygous allele	A/G	5A	313135229
AX-643846871	Monomorphic & Only one homozygous allele	A/G	3A	259974611
AX-643846872	Monomorphic & Only one homozygous allele	A/G	6A	298907938
AX-643846873	Monomorphic & Only one homozygous allele	A/G	4A	231852731
AX-643846881	Monomorphic & Only one homozygous allele	A/G	1A	235092299
AX-643846883	Monomorphic & Only one homozygous allele	A/G	2A	240938837
AX-643846885	Monomorphic & Only one homozygous allele	A/G	4A	233264591
AX-643846889	Monomorphic & Only one homozygous allele	A/C	6A	264031595
AX-643846890	Monomorphic & Only one homozygous allele	A/G	1A	273110038
AX-643846891	Monomorphic & Only one homozygous allele	C/T	7A	236629823
AX-643846892	Monomorphic & Only one homozygous allele	C/T	2A	278074800
AX-643846893	Monomorphic & Only one homozygous allele	A/G	1A	236763254
AX-643846894	Monomorphic & Only one homozygous allele	A/G	3A	304205900
AX-643846895	Monomorphic & Only one homozygous allele & Heterozygosity rate > 10%	C/T	2A	242856036
AX-643846898	Monomorphic & Only one homozygous allele & Missing rate > 10%	C/T	6A	302171573
AX-643846899	Monomorphic & Only one homozygous allele	C/T	5A	273214978
AX-643846900	Monomorphic & Only one homozygous allele	C/T	7A	275072936
AX-643846902	Monomorphic & Only one homozygous allele	C/T	1A	273243440
AX-643846903	Monomorphic & Only one homozygous allele	C/T	7A	238244242
AX-643846907	Monomorphic & Only one homozygous allele	C/T	4A	273899616
AX-643846908	Monomorphic & Only one homozygous allele	C/T	2A	243212018
AX-643846909	Monomorphic & Only one homozygous allele	A/T	6A	303802084
AX-643846913	Monomorphic & Only one homozygous allele	C/T	1A	275769228
AX-643846919	Monomorphic & Only one homozygous allele	A/G	2A	245572722
AX-643846921	Monomorphic & Only one homozygous allele	A/G	3A	268690368
AX-643846922	Monomorphic & Only one homozygous allele	A/G	6A	306182681
AX-643846924	Monomorphic & Only one homozygous allele	C/T	7A	277754367
AX-643846925	Monomorphic & Only one homozygous allele	A/C	5A	277015344
AX-643846929	Monomorphic & Only one homozygous allele	C/T	7A	241352388
AX-643846930	Monomorphic & Only one homozygous allele	A/G	3A	310961858
AX-643846931	Monomorphic & Only one homozygous allele	A/G	4A	276445697
AX-643846934	Monomorphic & Only one homozygous allele	C/T	2A	246030816
AX-643846939	Monomorphic & Only one homozygous allele	A/G	4A	239856169
AX-643846943	Monomorphic & Only one homozygous allele	C/T	6A	269235865
AX-643846945	Monomorphic & Only one homozygous allele	A/G	7A	244055400
AX-643846950	Monomorphic & Only one homozygous allele	A/G	2A	248427450
AX-643846952	Monomorphic & Only one homozygous allele	A/G	3A	272174948
AX-643846954	Monomorphic & Only one homozygous allele	A/T	4A	241025231
AX-643846955	Monomorphic & Only one homozygous allele	C/T	5A	280482109
AX-643846956	Monomorphic & Only one homozygous allele	A/T	4A	279472946
AX-643846957	Monomorphic & Only one homozygous allele	A/G	6A	271273967
AX-643846958	Monomorphic & Only one homozygous allele	A/G	6A	310082162
AX-643846959	Monomorphic & Only one homozygous allele	C/T	7A	245853521
AX-643846960	Monomorphic & Only one homozygous allele	C/T	7A	281908346
AX-643846961	Monomorphic & Only one homozygous allele	A/G	1A	244083726
AX-643846963	Monomorphic & Only one homozygous allele	A/G	2A	249887129
AX-643846966	Monomorphic & Only one homozygous allele	C/G	4A	242776839
AX-643846968	Monomorphic & Only one homozygous allele	A/G	6A	311494083
AX-643846969	Monomorphic & Only one homozygous allele	C/T	5A	282490394
AX-643846970	Monomorphic & Only one homozygous allele	C/T	6A	272852738
AX-643846971	Monomorphic & Only one homozygous allele	C/T	7A	283704177
AX-643846973	Monomorphic & Only one homozygous allele	C/T	1A	282691935
AX-643846976	Monomorphic & Only one homozygous allele	C/T	2A	250657875
AX-643846977	Monomorphic & Only one homozygous allele	A/G	4A	282808067
AX-643846978	Monomorphic & Only one homozygous allele	C/T	6A	313702423
AX-643846980	Monomorphic & Only one homozygous allele	A/T	7A	285427104
AX-643846981	Monomorphic & Only one homozygous allele	A/G	4A	245043015
AX-643846984	Monomorphic & Only one homozygous allele	C/T	2A	291237995
AX-643846985	Monomorphic & Only one homozygous allele	A/G	6A	274545096
AX-643846986	Monomorphic & Only one homozygous allele	A/G	4A	284560297
AX-643846987	Monomorphic & Only one homozygous allele	C/T	7A	247551357
AX-643846989	Monomorphic & Only one homozygous allele	A/G	1A	248095168
AX-643846990	Monomorphic & Only one homozygous allele	A/G	7A	286871154
AX-643846993	Monomorphic & Only one homozygous allele	A/G	3A	277701257
AX-643846994	Monomorphic & Only one homozygous allele	C/T	2A	293516824
AX-643846998	Monomorphic & Only one homozygous allele	C/T	5A	336850245
AX-643847003	Monomorphic & Only one homozygous allele	A/G	2A	254507540
AX-643847005	Monomorphic & Only one homozygous allele	C/T	3A	279079368
AX-643847008	Monomorphic & Only one homozygous allele	C/T	5A	289093085
AX-643847009	Monomorphic & Only one homozygous allele	C/T	3A	324503180
AX-643847015	Monomorphic & Only one homozygous allele	A/G	6A	317946191
AX-643847016	Monomorphic & Only one homozygous allele	C/T	2A	255583859
AX-643847019	Monomorphic & Only one homozygous allele	C/T	1A	288357477
AX-643847022	Monomorphic & Only one homozygous allele	C/T	1A	252845776
AX-643847023	Monomorphic & Only one homozygous allele	A/G	2A	257209271
AX-643847031	Monomorphic & Only one homozygous allele	A/G	1A	290414006
AX-643847034	Monomorphic & Only one homozygous allele	A/G	7A	254201837
AX-643847036	Monomorphic & Only one homozygous allele	C/T	1A	254371116
AX-643847037	Monomorphic & Only one homozygous allele	C/T	4A	289914352
AX-643847038	Monomorphic & Only one homozygous allele	A/C	2A	259987077
AX-643847039	Monomorphic & Only one homozygous allele	C/T	6A	320600098
AX-643847040	Monomorphic & Only one homozygous allele	C/T	4A	252163870
AX-643847043	Monomorphic & Only one homozygous allele	G/T	5A	294359112
AX-643847045	Monomorphic & Only one homozygous allele	A/G	6A	282417231
AX-643847046	Monomorphic & Only one homozygous allele	C/T	3A	330978192
AX-643847049	Monomorphic & Only one homozygous allele	C/G	3A	285699565
AX-643847051	Monomorphic & Only one homozygous allele	A/G	4A	254145712
AX-643847054	Monomorphic & Only one homozygous allele	A/G	1A	292931512
AX-643847057	Monomorphic & Only one homozygous allele	C/T	2A	300157122
AX-643847066	Monomorphic & Only one homozygous allele	A/C	6A	285288574
AX-643847067	Monomorphic & Only one homozygous allele	A/G	7A	296783687
AX-643847068	Monomorphic & Only one homozygous allele	A/G	1A	258822850
AX-643847069	Monomorphic & Only one homozygous allele	A/G	1A	295471373
AX-643847073	Monomorphic & Only one homozygous allele	A/G	3A	289376203
AX-643847075	Monomorphic & Only one homozygous allele	A/G	4A	256155045
AX-643847077	Monomorphic & Only one homozygous allele	A/G	5A	300910946
AX-643847078	Monomorphic & Only one homozygous allele	C/T	6A	325059852
AX-643847079	Monomorphic & Only one homozygous allele	A/G	6A	286709636
AX-643847081	Monomorphic & Only one homozygous allele	A/G	7A	259572007
AX-643847082	Monomorphic & Only one homozygous allele	A/G	1A	297375995
AX-643847085	Monomorphic & Only one homozygous allele	A/G	4A	257400245
AX-643847088	Monomorphic & Only one homozygous allele	C/G	5A	349141898
AX-643847091	Monomorphic & Only one homozygous allele	A/G	7A	261186883
AX-643847092	Monomorphic & Only one homozygous allele	C/T	1A	261870562
AX-643847093	Monomorphic & Only one homozygous allele	A/C	7A	299134155
AX-643847094	Monomorphic & Only one homozygous allele	A/G	2A	268450937
AX-643847096	Monomorphic & Only one homozygous allele	A/G	3A	292044858
AX-643847098	Monomorphic & Only one homozygous allele	A/G	4A	259688847
AX-643847100	Monomorphic & Only one homozygous allele	C/T	6A	290447103
AX-643847101	Monomorphic & Only one homozygous allele & Heterozygosity rate > 10%	A/G	4A	297883708
AX-643847105	Monomorphic & Only one homozygous allele	A/G	6A	328940961
AX-643847108	Monomorphic & Only one homozygous allele	A/G	3A	294727323
AX-643847109	Monomorphic & Only one homozygous allele	C/T	2A	306636083
AX-643847110	Monomorphic & Only one homozygous allele	C/T	4A	261212104
AX-643847111	Monomorphic & Only one homozygous allele	A/G	3A	339527628
AX-643847112	Monomorphic & Only one homozygous allele	C/T	5A	306687786
AX-643847115	Monomorphic & Only one homozygous allele	A/G	5A	351601979
AX-643847118	Monomorphic & Only one homozygous allele	C/T	1A	265644493
AX-643847121	Monomorphic & Only one homozygous allele	C/T	2A	271671837
AX-643847122	Monomorphic & Only one homozygous allele	C/G	2A	307639469
AX-643847123	Monomorphic & Only one homozygous allele	G/T	3A	296358249
AX-643847125	Monomorphic & Only one homozygous allele	A/G	4A	263268378
AX-643847127	Monomorphic & Only one homozygous allele	A/C	5A	307486333
AX-643847128	Monomorphic & Only one homozygous allele	A/G	5A	355194560
AX-643847133	Monomorphic & Only one homozygous allele	A/G	1A	303352196
AX-643847134	Monomorphic & Only one homozygous allele	C/T	1A	267140397
AX-643847138	Monomorphic & Only one homozygous allele	A/G	3A	297395531
AX-643847139	Monomorphic & Only one homozygous allele	C/T	5A	356771420
AX-643847144	Monomorphic & Only one homozygous allele	A/C	6A	296586045
AX-643847145	Monomorphic & Only one homozygous allele	A/G	1A	304190917
AX-643847146	Monomorphic & Only one homozygous allele	A/G	7A	267639584
AX-643847148	Monomorphic & Only one homozygous allele	G/T	1A	268146084
AX-643847151	Monomorphic & Only one homozygous allele	A/G	5A	358053279
AX-643847152	Monomorphic & Only one homozygous allele	A/G	3A	298786893
AX-643847154	Monomorphic & Only one homozygous allele	A/G	4A	266957404
AX-643847158	Monomorphic & Only one homozygous allele	A/G	7A	268682099
AX-643847160	Monomorphic & Only one homozygous allele & Heterozygosity rate > 10%	G/T	1A	269443502
AX-643847163	Monomorphic & Only one homozygous allele	C/T	6A	336206169
AX-643847164	Monomorphic & Only one homozygous allele	G/T	3A	301806715
AX-643847165	Monomorphic & Only one homozygous allele	C/T	7A	308989525
AX-643847166	Monomorphic & Only one homozygous allele	A/G	4A	269345862
AX-643847167	Monomorphic & Only one homozygous allele & Heterozygosity rate > 10%	A/G	1A	307368205
AX-643847168	Monomorphic & Only one homozygous allele	C/T	2A	314628189
AX-643847170	Monomorphic & Only one homozygous allele	A/G	3A	348052817
AX-643847172	Monomorphic & Only one homozygous allele	C/T	4A	306350219
AX-643847173	Monomorphic & Only one homozygous allele	G/T	7A	271133795
AX-643847174	Monomorphic & Only one homozygous allele & Heterozygosity rate > 10%	C/T	5A	362321105
AX-643847175	Monomorphic & Only one homozygous allele	A/G	1A	271087786
AX-643847177	Monomorphic & Only one homozygous allele	C/G	2A	276422830
AX-643847178	Monomorphic & Only one homozygous allele	C/T	7A	310352275
AX-643847179	Monomorphic & Only one homozygous allele	C/T	3A	302017114
AX-643847180	Monomorphic & Only one homozygous allele	A/G	1A	308789665
AX-643847181	Monomorphic & Only one homozygous allele	C/T	4A	271043257
AX-643847182	Monomorphic & Only one homozygous allele	A/G	2A	316109195
AX-643847184	Monomorphic & Only one homozygous allele	A/G	5A	315588348
AX-643847185	Monomorphic & Only one homozygous allele	A/G	6A	339253986
AX-643847186	Monomorphic & Only one homozygous allele	C/T	6A	300880948
AX-643847187	Monomorphic & Only one homozygous allele	G/T	7A	310797055
AX-643847190	Monomorphic & Only one homozygous allele	A/G	3A	351982339
AX-643847195	Monomorphic & Only one homozygous allele	A/G	4A	272377430
AX-643847196	Monomorphic & Only one homozygous allele	A/G	6A	340709955
AX-643847198	Monomorphic & Only one homozygous allele	A/G	7A	312301067
AX-643847202	Monomorphic & Only one homozygous allele	A/G	2A	318932131
AX-643847203	Monomorphic & Only one homozygous allele	C/T	2A	280857712
AX-643847204	Monomorphic & Only one homozygous allele	C/G	3A	354046477
AX-643847205	Monomorphic & Only one homozygous allele	C/T	3A	305884312
AX-643847206	Monomorphic & Only one homozygous allele	G/T	4A	311665963
AX-643847208	Monomorphic & Only one homozygous allele	A/G	6A	342072572
AX-643847210	Monomorphic & Only one homozygous allele	G/T	7A	314981608
AX-643847216	Monomorphic & Only one homozygous allele	A/G	2A	282642128
AX-643847218	Monomorphic & Only one homozygous allele & Heterozygosity rate > 10%	C/G	3A	309011482
AX-643847220	Monomorphic & Only one homozygous allele	C/T	4A	275109518
AX-643847222	Monomorphic & Only one homozygous allele	C/T	5A	322110769
AX-643847228	Monomorphic & Only one homozygous allele	C/T	1A	276865280
AX-643847232	Monomorphic & Only one homozygous allele	A/G	7A	317557796
AX-643847234	Monomorphic & Only one homozygous allele	A/G	1A	316860021
AX-643847235	Monomorphic & Only one homozygous allele	A/G	5A	324390641
AX-643847236	Monomorphic & Only one homozygous allele	C/T	2A	323309372
AX-643847237	Monomorphic & Only one homozygous allele	C/T	6A	307191484
AX-643847239	Monomorphic & Only one homozygous allele	C/G	7A	278697282
AX-643847243	Monomorphic & Only one homozygous allele	A/G	2A	285382712
AX-643847245	Monomorphic & Only one homozygous allele	C/T	3A	311705133
AX-643847246	Monomorphic & Only one homozygous allele	A/G	7A	318694004
AX-643847248	Monomorphic & Only one homozygous allele	A/G	4A	277744316
AX-643847249	Monomorphic & Only one homozygous allele	C/T	2A	326200809
AX-643847250	Monomorphic & Only one homozygous allele	A/G	5A	324628441
AX-643847252	Monomorphic & Only one homozygous allele	C/G	6A	308264945
AX-643847253	Monomorphic & Only one homozygous allele	C/T	4A	317730077
AX-643847254	Monomorphic & Only one homozygous allele	A/G	7A	281323380
AX-643847255	Monomorphic & Only one homozygous allele	A/G	5A	375142901
AX-643847256	Monomorphic & Only one homozygous allele	A/G	1A	279671039
AX-643847257	Monomorphic & Only one homozygous allele	A/G	6A	348695626
AX-643847258	Monomorphic & Only one homozygous allele	C/T	2A	287105636
AX-643847259	Monomorphic & Only one homozygous allele	C/T	7A	320988405
AX-643847262	Monomorphic & Only one homozygous allele	A/G	4A	319199996
AX-643847264	Monomorphic & Only one homozygous allele	A/G	6A	349658749
AX-643847267	Monomorphic & Only one homozygous allele	C/T	1A	281459116
AX-643847268	Monomorphic & Only one homozygous allele	A/T	2A	330371036
AX-643847271	Monomorphic & Only one homozygous allele	A/G	4A	280905860
AX-643847274	Monomorphic & Only one homozygous allele	C/T	6A	351714597
AX-643847278	Monomorphic & Only one homozygous allele & Heterozygosity rate > 10% & Missing rate > 10%	A/G	3A	366452551
AX-643847279	Monomorphic & Only one homozygous allele	A/G	2A	290324174
AX-643847280	Monomorphic & Only one homozygous allele	A/G	4A	322220193
AX-643847282	Monomorphic & Only one homozygous allele	C/T	6A	352428522
AX-643847284	Monomorphic & Only one homozygous allele	A/G	7A	324626634
AX-643847286	Monomorphic & Only one homozygous allele	A/G	1A	323727188
AX-643847287	Monomorphic & Only one homozygous allele	C/G	1A	285184771
AX-643847294	Monomorphic & Only one homozygous allele	C/T	6A	315329570
AX-643847298	Monomorphic & Only one homozygous allele	A/G	1A	286519775
AX-643847302	Monomorphic & Only one homozygous allele	C/G	4A	285303156
AX-643847303	Monomorphic & Only one homozygous allele	A/G	5A	382910963
AX-643847305	Monomorphic & Only one homozygous allele	C/T	6A	355555236
AX-643847307	Monomorphic & Only one homozygous allele	C/T	6A	316475409
AX-643847309	Monomorphic & Only one homozygous allele	A/G	7A	288281044
AX-643847310	Monomorphic & Only one homozygous allele	G/T	2A	336540223
AX-643847311	Monomorphic & Only one homozygous allele	C/T	1A	287839143
AX-643847312	Monomorphic & Only one homozygous allele	C/T	2A	294468633
AX-643847313	Monomorphic & Only one homozygous allele & Heterozygosity rate > 10%	A/G	3A	372097087
AX-643847315	Monomorphic & Only one homozygous allele	A/C	4A	325845054
AX-643847316	Monomorphic & Only one homozygous allele	A/G	4A	286315206
AX-643847317	Monomorphic & Only one homozygous allele	C/T	5A	384465687
AX-643847318	Monomorphic & Only one homozygous allele	A/G	5A	338021811
AX-643847322	Monomorphic & Only one homozygous allele	A/G	7A	290103062
AX-643847325	Monomorphic & Only one homozygous allele	C/T	3A	373315616
AX-643847326	Monomorphic & Only one homozygous allele	G/T	2A	296353423
AX-643847327	Monomorphic & Only one homozygous allele	A/G	4A	327943586
AX-643847328	Monomorphic & Only one homozygous allele	C/T	3A	327362751
AX-643847329	Monomorphic & Only one homozygous allele	A/G	5A	385249941
AX-643847330	Monomorphic & Only one homozygous allele	A/G	4A	288499883
AX-643847331	Monomorphic & Only one homozygous allele	A/G	6A	358831894
AX-643847332	Monomorphic & Only one homozygous allele	A/G	6A	320034765
AX-643847334	Monomorphic & Only one homozygous allele	C/T	7A	291665593
AX-643847337	Missing rate > 10%	A/C	2A	338856663
AX-643847339	Monomorphic & Only one homozygous allele	A/G	3A	374768785
AX-643847341	Missing rate > 10%	A/G	3A	328267504
AX-643847347	Monomorphic & Only one homozygous allele	C/T	7A	293820130
AX-643847349	Monomorphic & Only one homozygous allele	A/C	1A	291648243
AX-643847350	Monomorphic & Only one homozygous allele	G/T	2A	298518488
AX-643847353	Monomorphic & Only one homozygous allele	A/G	3A	376671900
AX-643847354	Monomorphic & Only one homozygous allele	C/G	4A	291155547
AX-643847355	Monomorphic & Only one homozygous allele	C/G	4A	330564779
AX-643847356	Monomorphic & Only one homozygous allele	G/T	6A	322536832
AX-643847357	Monomorphic & Only one homozygous allele	A/G	5A	389220708
AX-643847358	Monomorphic & Only one homozygous allele	A/G	7A	294468149
AX-643847360	Monomorphic & Only one homozygous allele	A/G	6A	362904419
AX-643847362	Monomorphic & Only one homozygous allele	A/C	7A	333952929
AX-643847363	Monomorphic & Only one homozygous allele	C/T	3A	331914637
AX-643847365	Monomorphic & Only one homozygous allele	A/G	4A	293132936
AX-643847366	Monomorphic & Only one homozygous allele	C/T	2A	343408002
AX-643847367	Monomorphic & Only one homozygous allele	C/T	5A	344387906
AX-643847368	Monomorphic & Only one homozygous allele	C/T	3A	379041672
AX-643847369	Monomorphic & Only one homozygous allele	A/G	6A	324577203
AX-643847370	Monomorphic & Only one homozygous allele	A/G	4A	331910226
AX-643847375	Monomorphic & Only one homozygous allele	C/T	2A	301721743
AX-643847376	Monomorphic & Only one homozygous allele	C/G	7A	336198114
AX-643847377	Monomorphic & Only one homozygous allele	A/C	3A	334409393
AX-643847379	Monomorphic & Only one homozygous allele	C/T	4A	294457053
AX-643847380	Monomorphic & Only one homozygous allele	A/G	2A	344097925
AX-643847381	Monomorphic & Only one homozygous allele	A/G	5A	347120758
AX-643847384	Monomorphic & Only one homozygous allele	A/G	7A	297106325
AX-643847386	Monomorphic & Only one homozygous allele	C/G	5A	393646038
AX-643847388	Monomorphic & Only one homozygous allele	A/G	2A	303558467
AX-643847391	Monomorphic & Only one homozygous allele	C/G	3A	336182667
AX-643847394	Monomorphic & Only one homozygous allele & Heterozygosity rate > 10%	A/G	2A	346057806
AX-643847395	Monomorphic & Only one homozygous allele	A/C	6A	327674396
AX-643847397	Monomorphic & Only one homozygous allele	A/T	4A	335186392
AX-643847399	Monomorphic & Only one homozygous allele	C/T	5A	395879574
AX-643847400	Monomorphic & Only one homozygous allele	C/G	1A	298633592
AX-643847402	Monomorphic & Only one homozygous allele	A/G	2A	305769332
AX-643847403	Monomorphic & Only one homozygous allele	C/T	7A	339912632
AX-643847404	Monomorphic & Only one homozygous allele	C/G	3A	337650615
AX-643847407	Monomorphic & Only one homozygous allele	A/G	2A	347367694
AX-643847408	Monomorphic & Only one homozygous allele	C/T	5A	350650029
AX-643847409	Monomorphic & Only one homozygous allele	A/C	4A	337500375
AX-643847411	Monomorphic & Only one homozygous allele	A/C	5A	397255181
AX-643847412	Monomorphic & Only one homozygous allele	A/G	1A	299020973
AX-643847413	Monomorphic & Only one homozygous allele	A/C	6A	367785118
AX-643847418	Monomorphic & Only one homozygous allele	C/T	4A	298386843
AX-643847420	Monomorphic & Only one homozygous allele	C/T	2A	349393375
AX-643847422	Monomorphic & Only one homozygous allele	C/T	3A	385758013
AX-643847423	Monomorphic & Only one homozygous allele	A/G	7A	302557337
AX-643847428	Monomorphic & Only one homozygous allele	C/T	3A	341395323
AX-643847429	Monomorphic & Only one homozygous allele	C/T	6A	370151037
AX-643847430	Monomorphic & Only one homozygous allele	C/T	4A	300348106
AX-643847431	Monomorphic & Only one homozygous allele	A/G	7A	342469099
AX-643847433	Monomorphic & Only one homozygous allele	A/C	6A	331751809
AX-643847434	Monomorphic & Only one homozygous allele	C/T	2A	351211131
AX-643847435	Monomorphic & Only one homozygous allele	A/G	7A	304303345
AX-643847436	Monomorphic & Only one homozygous allele	A/G	3A	387830797
AX-643847440	Monomorphic & Only one homozygous allele	C/T	2A	309458510
AX-643847441	Monomorphic & Only one homozygous allele	A/G	6A	371951397
AX-643847442	Monomorphic & Only one homozygous allele	C/T	4A	302073640
AX-643847445	Monomorphic & Only one homozygous allele	C/G	1A	342727620
AX-643847446	Monomorphic & Only one homozygous allele	A/G	6A	332411768
AX-643847447	Monomorphic & Only one homozygous allele	C/T	2A	352387545
AX-643847448	Monomorphic & Only one homozygous allele	C/T	7A	305715903
AX-643847451	Monomorphic & Only one homozygous allele	A/G	2A	310678260
AX-643847452	Monomorphic & Only one homozygous allele	A/G	4A	341917248
AX-643847453	Monomorphic & Only one homozygous allele & Heterozygosity rate > 10%	C/T	5A	401374900
AX-643847454	Monomorphic & Only one homozygous allele	C/T	3A	344721230
AX-643847455	Monomorphic & Only one homozygous allele	A/G	4A	303746060
AX-643847456	Monomorphic & Only one homozygous allele	C/T	6A	372938139
AX-643847462	Monomorphic & Only one homozygous allele	A/G	7A	307489769
AX-643847463	Monomorphic & Only one homozygous allele	C/T	4A	344052590
AX-643847464	Monomorphic & Only one homozygous allele	A/G	1A	305313795
AX-643847466	Monomorphic & Only one homozygous allele	C/T	3A	345823982
AX-643847468	Monomorphic & Only one homozygous allele	C/T	4A	304752575
AX-643847478	Monomorphic & Only one homozygous allele	C/T	6A	375180077
AX-643847484	Monomorphic & Only one homozygous allele	C/T	6A	337031190
AX-643847491	Monomorphic & Only one homozygous allele	A/G	1A	348565219
AX-643847492	Monomorphic & Only one homozygous allele	C/T	4A	307981363
AX-643847495	Monomorphic & Only one homozygous allele	A/G	3A	397921264
AX-643847497	Monomorphic & Only one homozygous allele	C/T	4A	347396047
AX-643847498	Monomorphic & Only one homozygous allele	A/G	2A	318566124
AX-643847502	Monomorphic & Only one homozygous allele	C/G	4A	309062822
AX-643847503	Monomorphic & Only one homozygous allele	A/G	7A	351162765
AX-643847504	Monomorphic & Only one homozygous allele	C/T	5A	365960589
AX-643847506	Monomorphic & Only one homozygous allele	C/T	1A	349520963
AX-643847508	Monomorphic & Only one homozygous allele	A/G	2A	360824022
AX-643847509	Monomorphic & Only one homozygous allele	A/G	1A	312163461
AX-643847516	Monomorphic & Only one homozygous allele	G/T	6A	379792602
AX-643847517	Monomorphic & Only one homozygous allele	C/T	7A	352354445
AX-643847520	Monomorphic & Only one homozygous allele	A/G	2A	361698488
AX-643847522	Monomorphic & Only one homozygous allele	A/G	3A	400728679
AX-643847524	Monomorphic & Only one homozygous allele	A/G	2A	321550300
AX-643847526	Monomorphic & Only one homozygous allele	C/T	4A	311920632
AX-643847528	Monomorphic & Only one homozygous allele	C/T	5A	369441636
AX-643847530	Monomorphic & Only one homozygous allele	C/G	6A	343977056
AX-643847531	Monomorphic & Only one homozygous allele	C/T	7A	315624537
AX-643847533	Monomorphic & Only one homozygous allele	A/G	1A	315142154
AX-643847534	Monomorphic & Only one homozygous allele	C/G	2A	363936765
AX-643847535	Monomorphic & Only one homozygous allele	C/T	2A	322080612
AX-643847536	Monomorphic & Only one homozygous allele	C/T	5A	412215564
AX-643847538	Monomorphic & Only one homozygous allele	A/G	3A	356016049
AX-643847539	Monomorphic & Only one homozygous allele	G/T	4A	313915592
AX-643847541	Monomorphic & Only one homozygous allele	A/G	2A	365482727
AX-643847542	Monomorphic & Only one homozygous allele	A/G	6A	344725915
AX-643847550	Monomorphic & Only one homozygous allele	C/G	3A	358338256
AX-643847551	Monomorphic & Only one homozygous allele	A/G	7A	358006529
AX-643847552	Monomorphic & Only one homozygous allele	A/G	4A	316142730
AX-643847554	Monomorphic & Only one homozygous allele	C/T	5A	373187437
AX-643847556	Monomorphic & Only one homozygous allele	C/T	6A	346239996
AX-643847559	Monomorphic & Only one homozygous allele	A/G	4A	355282147
AX-643847561	Monomorphic & Only one homozygous allele	A/G	1A	317545381
AX-643847564	Monomorphic & Only one homozygous allele	C/T	7A	358246449
AX-643847565	Monomorphic & Only one homozygous allele	C/T	1A	357080943
AX-643847566	Monomorphic & Only one homozygous allele	C/T	3A	360013640
AX-643847573	Monomorphic & Only one homozygous allele	A/G	5A	415677273
AX-643847577	Monomorphic & Only one homozygous allele	C/G	3A	362039059
AX-643847578	Monomorphic & Only one homozygous allele	C/T	1A	358925983
AX-643847580	Monomorphic & Only one homozygous allele	A/G	2A	371041356
AX-643847583	Monomorphic & Only one homozygous allele	A/G	7A	322104487
AX-643847584	Monomorphic & Only one homozygous allele	A/C	6A	390245833
AX-643847586	Monomorphic & Only one homozygous allele	A/G	7A	361570208
AX-643847587	Monomorphic & Only one homozygous allele	A/G	3A	363639945
AX-643847588	Monomorphic & Only one homozygous allele	A/G	1A	359976550
AX-643847589	Monomorphic & Only one homozygous allele	G/T	4A	319737075
AX-643847590	Monomorphic & Only one homozygous allele	A/G	3A	411813729
AX-643847592	Monomorphic & Only one homozygous allele	A/T	4A	359652491
AX-643847593	Monomorphic & Only one homozygous allele	A/G	7A	323475283
AX-643847594	Monomorphic & Only one homozygous allele & Heterozygosity rate > 10%	A/G	5A	418981809
AX-643847602	Monomorphic & Only one homozygous allele	A/G	3A	413381413
AX-643847604	Monomorphic & Only one homozygous allele	A/C	4A	361257797
AX-643847605	Monomorphic & Only one homozygous allele	A/G	2A	332564389
AX-643847607	Monomorphic & Only one homozygous allele	C/T	3A	367262127
AX-643847609	Monomorphic & Only one homozygous allele	G/T	7A	365109372
AX-643847613	Monomorphic & Only one homozygous allele	A/G	2A	375410079
AX-643847614	Monomorphic & Only one homozygous allele	C/T	7A	327274453
AX-643847616	Monomorphic & Only one homozygous allele	C/G	1A	325960349
AX-643847617	Monomorphic & Only one homozygous allele	C/T	6A	393994120
AX-643847618	Monomorphic & Only one homozygous allele	A/G	2A	334791688
AX-643847620	Monomorphic & Only one homozygous allele	A/G	4A	324754165
AX-643847621	Monomorphic & Only one homozygous allele	A/G	1A	365083390
AX-643847626	Monomorphic & Only one homozygous allele	C/T	7A	327831699
AX-643847628	Monomorphic & Only one homozygous allele	C/T	1A	327455295
AX-643847632	Monomorphic & Only one homozygous allele	C/T	4A	366123537
AX-643847637	Monomorphic & Only one homozygous allele	C/T	1A	368195108
AX-643847638	Monomorphic & Only one homozygous allele	C/T	6A	356813699
AX-643847640	Monomorphic & Only one homozygous allele	C/T	7A	329547019
AX-643847641	Monomorphic & Only one homozygous allele	A/G	2A	338186539
AX-643847649	Monomorphic & Only one homozygous allele	C/T	2A	381360757
AX-643847653	Monomorphic & Only one homozygous allele	C/G	7A	331677412
AX-643847654	Monomorphic & Only one homozygous allele	A/G	6A	400007735
AX-643847655	Monomorphic & Only one homozygous allele	C/G	1A	329750983
AX-643847656	Monomorphic & Only one homozygous allele	C/T	7A	373857639
AX-643847661	Monomorphic & Only one homozygous allele	A/G	4A	329913749
AX-643847663	Monomorphic & Only one homozygous allele	C/T	5A	387394842
AX-643847665	Monomorphic & Only one homozygous allele	C/G	6A	360393160
AX-643847667	Monomorphic & Only one homozygous allele	C/T	7A	333345404
AX-643847668	Monomorphic & Only one homozygous allele	A/G	1A	331221640
AX-643847669	Monomorphic & Only one homozygous allele	A/G	4A	371567397
AX-643847680	Monomorphic & Only one homozygous allele	A/G	4A	375240791
AX-643847682	Monomorphic & Only one homozygous allele	A/G	1A	333496667
AX-643847685	Monomorphic & Only one homozygous allele	C/T	7A	377130216
AX-643847689	Monomorphic & Only one homozygous allele	A/G	2A	388150352
AX-643847690	Monomorphic & Only one homozygous allele	A/G	5A	391799393
AX-643847691	Monomorphic & Only one homozygous allele	C/T	3A	431040175
AX-643847692	Monomorphic & Only one homozygous allele	C/T	6A	363495713
AX-643847694	Monomorphic & Only one homozygous allele	A/C	5A	436115744
AX-643847697	Monomorphic & Only one homozygous allele	A/G	1A	334902683
AX-643847703	Monomorphic & Only one homozygous allele	C/T	4A	334429604
AX-643847707	Monomorphic & Only one homozygous allele	C/G	6A	364914309
AX-643847708	Monomorphic & Only one homozygous allele	C/T	6A	408861512
AX-643847709	Monomorphic & Only one homozygous allele	C/T	7A	337329094
AX-643847710	Monomorphic & Only one homozygous allele	C/T	7A	380367052
AX-643847711	Monomorphic & Only one homozygous allele	A/G	1A	335439316
AX-643847715	Monomorphic & Only one homozygous allele	A/G	3A	434401659
AX-643847716	Monomorphic & Only one homozygous allele & Heterozygosity rate > 10%	A/G	3A	382981123
AX-643847721	Monomorphic & Only one homozygous allele	A/T	7A	382660137
AX-643847722	Monomorphic & Only one homozygous allele	C/G	6A	367517466
AX-643847724	Monomorphic & Only one homozygous allele	C/T	2A	391795266
AX-643847725	Monomorphic & Only one homozygous allele	A/G	1A	337599317
AX-643847726	Monomorphic & Only one homozygous allele	A/G	3A	435346881
AX-643847730	Monomorphic & Only one homozygous allele	C/T	5A	441311468
AX-643847735	Monomorphic & Only one homozygous allele	A/G	7A	340516757
AX-643847736	Monomorphic & Only one homozygous allele & Heterozygosity rate > 10%	A/G	2A	393587175
AX-643847737	Monomorphic & Only one homozygous allele	G/T	1A	338579027
AX-643847738	Monomorphic & Only one homozygous allele	A/G	3A	437705065
AX-643847741	Monomorphic & Only one homozygous allele	C/G	4A	339624971
AX-643847742	Monomorphic & Only one homozygous allele	C/T	5A	442161162
AX-643847743	Monomorphic & Only one homozygous allele	C/G	5A	398635987
AX-643847744	Monomorphic & Only one homozygous allele	C/T	6A	413227022
AX-643847749	Monomorphic & Only one homozygous allele	C/T	2A	395906511
AX-643847751	Monomorphic & Only one homozygous allele	C/T	3A	439227538
AX-643847753	Monomorphic & Only one homozygous allele	A/G	4A	383840180
AX-643847755	Monomorphic & Only one homozygous allele	C/T	4A	340043915
AX-643847757	Monomorphic & Only one homozygous allele	C/T	5A	400408593
AX-643847758	Monomorphic & Only one homozygous allele	C/T	6A	414449054
AX-643847759	Monomorphic & Only one homozygous allele	A/G	7A	387437279
AX-643847761	Monomorphic & Only one homozygous allele	A/G	1A	384639712
AX-643847762	Monomorphic & Only one homozygous allele	C/T	7A	343395247
AX-643847767	Monomorphic & Only one homozygous allele	A/G	3A	390198359
AX-643847772	Monomorphic & Only one homozygous allele	A/G	7A	387977655
AX-643847775	Monomorphic & Only one homozygous allele	C/T	7A	345913706
AX-643847776	Monomorphic & Only one homozygous allele	C/T	2A	354396671
AX-643847777	Monomorphic & Only one homozygous allele	A/G	2A	397758144
AX-643847778	Monomorphic & Only one homozygous allele	A/G	3A	392238062
AX-643847782	Monomorphic & Only one homozygous allele	C/T	5A	447528693
AX-643847783	Monomorphic & Only one homozygous allele	C/T	6A	374833686
AX-643847784	Monomorphic & Only one homozygous allele	C/T	7A	346458508
AX-643847785	Monomorphic & Only one homozygous allele	A/G	6A	417719409
AX-643847786	Monomorphic & Only one homozygous allele	C/G	1A	344984026
AX-643847788	Monomorphic & Only one homozygous allele	C/T	1A	388490382
AX-643847789	Monomorphic & Only one homozygous allele	C/T	2A	355805387
AX-643847791	Monomorphic & Only one homozygous allele	A/G	3A	393686721
AX-643847792	Monomorphic & Only one homozygous allele	C/T	4A	344883005
AX-643847795	Monomorphic & Only one homozygous allele	G/T	5A	405013281
AX-643847799	Monomorphic & Only one homozygous allele	A/G	7A	348951090
AX-643847800	Monomorphic & Only one homozygous allele	C/T	1A	346571509
AX-643847802	Monomorphic & Only one homozygous allele	G/T	2A	357710938
AX-643847806	Monomorphic & Only one homozygous allele	A/G	6A	377679345
AX-643847807	Monomorphic & Only one homozygous allele	A/C	7A	349538276
AX-643847811	Monomorphic & Only one homozygous allele	A/G	2A	359392670
AX-643847816	Monomorphic & Only one homozygous allele	A/G	1A	391668740
AX-643847817	Monomorphic & Only one homozygous allele	C/T	5A	406942041
AX-643847821	Monomorphic & Only one homozygous allele	C/T	4A	392089092
AX-643847822	Monomorphic & Only one homozygous allele	C/T	5A	451707677
AX-643847824	Monomorphic & Only one homozygous allele	C/G	6A	422565355
AX-643847826	Monomorphic & Only one homozygous allele	C/T	3A	399606092
AX-643847831	Monomorphic & Only one homozygous allele	A/G	5A	408277640
AX-643847834	Monomorphic & Only one homozygous allele	C/T	5A	453934573
AX-643847843	Monomorphic & Only one homozygous allele	C/G	4A	350420399
AX-643847846	Monomorphic & Only one homozygous allele	C/T	6A	381896068
AX-643847848	Monomorphic & Only one homozygous allele	C/T	7A	353930538
AX-643847850	Monomorphic & Only one homozygous allele	C/T	1A	352876592
AX-643847855	Monomorphic & Only one homozygous allele	C/T	3A	451441755
AX-643847856	Monomorphic & Only one homozygous allele	A/G	6A	383003698
AX-643847858	Monomorphic & Only one homozygous allele	G/T	7A	355439765
AX-643847859	Monomorphic & Only one homozygous allele	A/G	5A	456746568
AX-643847861	Monomorphic & Only one homozygous allele	C/T	6A	427823757
AX-643847864	Monomorphic & Only one homozygous allele	A/G	4A	353983449
AX-643847865	Monomorphic & Only one homozygous allele	C/T	1A	397052876
AX-643847866	Monomorphic & Only one homozygous allele	C/T	5A	413024922
AX-643847867	Missing rate > 10%	A/G	2A	409421886
AX-643847868	Monomorphic & Only one homozygous allele	C/T	6A	384479900
AX-643847872	Monomorphic & Only one homozygous allele	C/T	1A	356395666
AX-643847873	Monomorphic & Only one homozygous allele	A/G	1A	399039595
AX-643847874	Monomorphic & Only one homozygous allele	C/T	2A	366733845
AX-643847875	Monomorphic & Only one homozygous allele	A/G	2A	411611670
AX-643847876	Monomorphic & Only one homozygous allele	C/G	3A	406728313
AX-643847877	Monomorphic & Only one homozygous allele	C/T	3A	454176382
AX-643847878	Monomorphic & Only one homozygous allele	G/T	4A	399167569
AX-643847880	Monomorphic & Only one homozygous allele & Heterozygosity rate > 10%	G/T	5A	459256004
AX-643847881	Monomorphic & Only one homozygous allele	A/G	5A	414750154
AX-643847882	Monomorphic & Only one homozygous allele	A/G	6A	431286841
AX-643847883	Monomorphic & Only one homozygous allele	A/C	6A	386406665
AX-643847884	Monomorphic & Only one homozygous allele	A/G	7A	401967421
AX-643847886	Heterozygosity rate > 10% & Missing rate > 10%	C/T	1A	400443198
AX-643847889	Monomorphic & Only one homozygous allele	A/G	2A	369166619
AX-643847890	Monomorphic & Only one homozygous allele	C/T	3A	455587088
AX-643847891	Monomorphic & Only one homozygous allele	C/T	3A	407847186
AX-643847892	Monomorphic & Only one homozygous allele	C/T	4A	400392793
AX-643847893	Monomorphic & Only one homozygous allele	C/T	4A	356898077
AX-643847897	Monomorphic & Only one homozygous allele	A/C	6A	388060263
AX-643847899	Monomorphic & Only one homozygous allele	A/G	7A	359963373
AX-643847900	Monomorphic & Only one homozygous allele	C/T	3A	456066309
AX-643847904	Monomorphic & Only one homozygous allele	C/T	6A	433540458
AX-643847905	Monomorphic & Only one homozygous allele	C/T	5A	417438837
AX-643847908	Monomorphic & Only one homozygous allele	A/G	1A	402828739
AX-643847915	Monomorphic & Only one homozygous allele	A/T	5A	463595532
AX-643847917	Monomorphic & Only one homozygous allele	G/T	6A	436195305
AX-643847918	Monomorphic & Only one homozygous allele	A/G	6A	391598085
AX-643847920	Monomorphic & Only one homozygous allele	C/T	7A	364490888
AX-643847922	Monomorphic & Only one homozygous allele	A/G	2A	373460855
AX-643847925	Monomorphic & Only one homozygous allele	C/T	3A	460307779
AX-643847928	Monomorphic & Only one homozygous allele	G/T	5A	420667175
AX-643847930	Monomorphic & Only one homozygous allele	C/T	6A	392007503
AX-643847934	Monomorphic & Only one homozygous allele	C/T	1A	363519464
AX-643847938	Monomorphic & Only one homozygous allele	C/T	4A	363390193
AX-643847946	Monomorphic & Only one homozygous allele	A/G	2A	376917471
AX-643847947	Monomorphic & Only one homozygous allele	C/T	7A	408877572
AX-643847948	Monomorphic & Only one homozygous allele	A/C	6A	396111973
AX-643847950	Monomorphic & Only one homozygous allele	A/G	7A	367837741
AX-643847952	Monomorphic & Only one homozygous allele	A/G	1A	366279606
AX-643847954	Monomorphic & Only one homozygous allele	A/G	2A	379141450
AX-643847958	Monomorphic & Only one homozygous allele	C/T	6A	441210246
AX-643847959	Monomorphic & Only one homozygous allele	A/G	6A	397997849
AX-643847960	Monomorphic & Only one homozygous allele	C/T	7A	410985295
AX-643847961	Monomorphic & Only one homozygous allele	A/C	7A	369483937
AX-643847963	Monomorphic & Only one homozygous allele	G/T	1A	408490982
AX-643847964	Monomorphic & Only one homozygous allele	C/T	2A	380566396
AX-643847966	Monomorphic & Only one homozygous allele	A/T	4A	367843289
AX-643847967	Monomorphic & Only one homozygous allele	A/C	5A	470188882
AX-643847968	Monomorphic & Only one homozygous allele & Heterozygosity rate > 10% & Missing rate > 10%	A/G	5A	428684001
AX-643847970	Monomorphic & Only one homozygous allele	C/T	6A	398192893
AX-643847972	Monomorphic & Only one homozygous allele	C/T	7A	371967773
AX-643847973	Monomorphic & Only one homozygous allele	C/T	1A	411106115
AX-643847976	Monomorphic & Only one homozygous allele	A/G	3A	467813862
AX-643847977	Monomorphic & Only one homozygous allele	A/G	3A	422772876
AX-643847979	Monomorphic & Only one homozygous allele	A/G	5A	429603410
AX-643847985	Missing rate > 10%	A/C	1A	370433116
AX-643847986	Monomorphic & Only one homozygous allele	A/C	4A	371262593
AX-643847987	Monomorphic & Only one homozygous allele	A/G	2A	425443568
AX-643847988	Monomorphic & Only one homozygous allele	A/G	5A	430819625
AX-643847990	Monomorphic & Only one homozygous allele	C/T	6A	401130190
AX-643847991	Monomorphic & Only one homozygous allele	C/T	4A	413299011
AX-643847992	Monomorphic & Only one homozygous allele	C/T	7A	374576540
AX-643847993	Monomorphic & Only one homozygous allele	A/C	6A	444328868
AX-643847994	Monomorphic & Only one homozygous allele	C/T	2A	385380266
AX-643847997	Monomorphic & Only one homozygous allele	A/G	1A	413192739
AX-643847998	Monomorphic & Only one homozygous allele	C/T	5A	432521131
AX-643848000	Missing rate > 10%	A/G	6A	404342468
AX-643848002	Monomorphic & Only one homozygous allele	C/T	7A	375908342
AX-643848003	Monomorphic & Only one homozygous allele	A/G	4A	413506830
AX-643848004	Monomorphic & Only one homozygous allele	C/T	1A	374170589
AX-643848006	Monomorphic & Only one homozygous allele	A/G	2A	386818323
AX-643848007	Monomorphic & Only one homozygous allele	A/G	6A	447253355
AX-643848009	Monomorphic & Only one homozygous allele	A/C	7A	417513276
AX-643848012	Monomorphic & Only one homozygous allele	C/T	6A	405608189
AX-643848013	Monomorphic & Only one homozygous allele	C/T	2A	428140666
AX-643848016	Monomorphic & Only one homozygous allele	C/T	7A	418812859
AX-643848021	Monomorphic & Only one homozygous allele	A/G	4A	376914015
AX-643848025	Monomorphic & Only one homozygous allele	C/T	6A	407049818
AX-643848026	Monomorphic & Only one homozygous allele	C/T	6A	450248857
AX-643848027	Monomorphic & Only one homozygous allele	A/G	2A	388645726
AX-643848029	Monomorphic & Only one homozygous allele	A/C	3A	432663831
AX-643848030	Monomorphic & Only one homozygous allele	A/C	1A	418753978
AX-643848031	Monomorphic & Only one homozygous allele	A/G	2A	430469875
AX-643848032	Monomorphic & Only one homozygous allele	C/T	4A	378513272
AX-643848034	Monomorphic & Only one homozygous allele	A/G	5A	437213051
AX-643848040	Monomorphic & Only one homozygous allele	A/G	1A	379141195
AX-643848041	Monomorphic & Only one homozygous allele	A/G	2A	391236741
AX-643848046	Monomorphic & Only one homozygous allele	A/G	6A	410040444
AX-643848049	Monomorphic & Only one homozygous allele & Heterozygosity rate > 10%	C/T	3A	478676412
AX-643848053	Monomorphic & Only one homozygous allele	A/T	6A	453029143
AX-643848054	Monomorphic & Only one homozygous allele	C/T	4A	381229316
AX-643848059	Monomorphic & Only one homozygous allele	A/G	7A	383027107
AX-643848061	Monomorphic & Only one homozygous allele	A/G	1A	382003570
AX-643848072	Monomorphic & Only one homozygous allele	A/G	4A	423113647
AX-643848073	Monomorphic & Only one homozygous allele	C/T	7A	384940595
AX-643848082	Monomorphic & Only one homozygous allele	C/T	3A	482909459
AX-643848083	Monomorphic & Only one homozygous allele	A/T	5A	443646082
AX-643848084	Monomorphic & Only one homozygous allele	C/G	4A	424846401
AX-643848086	Monomorphic & Only one homozygous allele & Heterozygosity rate > 10%	C/T	5A	486194983
AX-643848088	Monomorphic & Only one homozygous allele	C/T	6A	457100378
AX-643848091	Monomorphic & Only one homozygous allele	C/T	2A	396094681
AX-643848092	Monomorphic & Only one homozygous allele	A/G	3A	440604764
AX-643848097	Monomorphic & Only one homozygous allele	C/T	6A	416120730
AX-643848100	Monomorphic & Only one homozygous allele	C/T	1A	385921775
AX-643848103	Monomorphic & Only one homozygous allele	A/G	7A	429848716
AX-643848104	Monomorphic & Only one homozygous allele	A/G	3A	442283824
AX-643848105	Monomorphic & Only one homozygous allele	C/T	1A	427764866
AX-643848106	Monomorphic & Only one homozygous allele	A/C	4A	386379846
AX-643848107	Monomorphic & Only one homozygous allele	A/G	2A	439959225
AX-643848109	Monomorphic & Only one homozygous allele & Heterozygosity rate > 10%	A/G	3A	486249512
AX-643848111	Monomorphic & Only one homozygous allele	C/T	4A	427280563
AX-643848112	Monomorphic & Only one homozygous allele	C/T	7A	390302208
AX-643848116	Monomorphic & Only one homozygous allele & Heterozygosity rate > 10%	G/T	2A	399715436
AX-643848117	Monomorphic & Only one homozygous allele	A/G	7A	430873859
AX-643848118	Monomorphic & Only one homozygous allele	C/G	3A	443262642
AX-643848119	Monomorphic & Only one homozygous allele	C/T	1A	428581126
AX-643848120	Monomorphic & Only one homozygous allele	C/T	4A	387939083
AX-643848122	Monomorphic & Only one homozygous allele	C/T	5A	448826012
AX-643848126	Monomorphic & Only one homozygous allele	C/T	7A	390969162
AX-643848128	Monomorphic & Only one homozygous allele	G/T	1A	388928230
AX-643848130	Monomorphic & Only one homozygous allele	C/T	2A	400917711
AX-643848133	Monomorphic & Only one homozygous allele	G/T	3A	444286695
AX-643848134	Monomorphic & Only one homozygous allele	A/G	4A	390669302
AX-643848136	Monomorphic & Only one homozygous allele	C/T	5A	450173458
AX-643848138	Monomorphic & Only one homozygous allele	C/G	6A	420935959
AX-643848140	Monomorphic & Only one homozygous allele	C/G	7A	433700841
AX-643848141	Monomorphic & Only one homozygous allele	C/T	7A	392090626
AX-643848145	Monomorphic & Only one homozygous allele	C/G	2A	403944863
AX-643848148	Monomorphic & Only one homozygous allele	C/T	4A	432984051
AX-643848153	Monomorphic & Only one homozygous allele	C/T	7A	395006782
AX-643848154	Monomorphic & Only one homozygous allele	C/G	7A	435880821
AX-643848155	Monomorphic & Only one homozygous allele	A/G	1A	391944513
AX-643848157	Monomorphic & Only one homozygous allele	C/T	2A	404420662
AX-643848158	Monomorphic & Only one homozygous allele	A/C	2A	445278418
AX-643848159	Monomorphic & Only one homozygous allele	C/T	4A	393432491
AX-643848162	Monomorphic & Only one homozygous allele	C/T	4A	433845628
AX-643848163	Monomorphic & Only one homozygous allele	A/C	6A	424344712
AX-643848165	Monomorphic & Only one homozygous allele	A/G	7A	395609635
AX-643848166	Monomorphic & Only one homozygous allele	C/T	6A	466573222
AX-643848167	Monomorphic & Only one homozygous allele	C/T	1A	394586501
AX-643848168	Monomorphic & Only one homozygous allele	C/T	7A	436895874
AX-643848170	Monomorphic & Only one homozygous allele	C/T	1A	436387229
AX-643848172	Monomorphic & Only one homozygous allele	C/G	2A	448200620
AX-643848173	Monomorphic & Only one homozygous allele	C/T	4A	394511014
AX-643848174	Monomorphic & Only one homozygous allele & Heterozygosity rate > 10% & Missing rate > 10%	C/G	3A	492620425
AX-643848175	Monomorphic & Only one homozygous allele	C/T	6A	426610438
AX-643848177	Monomorphic & Only one homozygous allele	C/G	7A	396984955
AX-643848179	Monomorphic & Only one homozygous allele	A/G	1A	396261746
AX-643848181	Monomorphic & Only one homozygous allele	C/T	2A	407564541
AX-643848182	Monomorphic & Only one homozygous allele	C/T	7A	438997792
AX-643848184	Monomorphic & Only one homozygous allele	C/T	1A	436924866
AX-643848191	Monomorphic & Only one homozygous allele	A/G	7A	399061653
AX-643848196	Monomorphic & Only one homozygous allele	G/T	7A	439347375
AX-643848197	Monomorphic & Only one homozygous allele	C/T	6A	429581062
AX-643848199	Monomorphic & Only one homozygous allele	A/C	7A	399937228
AX-643848203	Monomorphic & Only one homozygous allele	A/G	4A	437949178
AX-643848207	Monomorphic & Only one homozygous allele	A/T	6A	471675033
AX-643848212	Monomorphic & Only one homozygous allele & Heterozygosity rate > 10%	A/G	2A	452403263
AX-643848216	Monomorphic & Only one homozygous allele	C/T	4A	440392111
AX-643848218	Monomorphic & Only one homozygous allele	A/C	7A	442848121
AX-643848219	Monomorphic & Only one homozygous allele	C/T	2A	412997028
AX-643848220	Monomorphic & Only one homozygous allele	A/G	1A	442457325
AX-643848225	Monomorphic & Only one homozygous allele & Heterozygosity rate > 10% & Missing rate > 10%	A/C	4A	440740375
AX-643848227	Monomorphic & Only one homozygous allele	A/G	5A	505341252
AX-643848228	Monomorphic & Only one homozygous allele	C/T	6A	432603358
AX-643848229	Monomorphic & Only one homozygous allele	A/G	6A	475598678
AX-643848230	Monomorphic & Only one homozygous allele & Heterozygosity rate > 10%	G/T	2A	414430472
AX-643848231	Monomorphic & Only one homozygous allele	A/G	7A	443970905
AX-643848235	Monomorphic & Only one homozygous allele	A/C	4A	401932967
AX-643848236	Monomorphic & Only one homozygous allele	C/T	3A	500104374
AX-643848239	Monomorphic & Only one homozygous allele	A/G	7A	404680310
AX-643848241	Monomorphic & Only one homozygous allele	C/T	6A	477115031
AX-643848243	Monomorphic & Only one homozygous allele	A/G	7A	446621376
AX-643848244	Monomorphic & Only one homozygous allele & Heterozygosity rate > 10%	G/T	2A	416212294
AX-643848245	Monomorphic & Only one homozygous allele	C/T	1A	444574966
AX-643848246	Monomorphic & Only one homozygous allele	C/T	3A	457619943
AX-643848248	Monomorphic & Only one homozygous allele	A/G	4A	404079481
AX-643848256	Monomorphic & Only one homozygous allele	C/T	7A	406258518
AX-643848258	Monomorphic & Only one homozygous allele	C/G	1A	405088032
AX-643848259	Monomorphic & Only one homozygous allele	C/T	2A	458843756
AX-643848260	Monomorphic & Only one homozygous allele	A/G	2A	417405832
AX-643848261	Monomorphic & Only one homozygous allele	C/T	4A	445487166
AX-643848262	Monomorphic & Only one homozygous allele	C/T	5A	510083031
AX-643848267	Monomorphic & Only one homozygous allele & Heterozygosity rate > 10%	A/T	5A	466275536
AX-643848270	Monomorphic & Only one homozygous allele	A/G	2A	459942333
AX-643848271	Monomorphic & Only one homozygous allele	G/T	7A	408183595
AX-643848273	Monomorphic & Only one homozygous allele	A/G	1A	405864870
AX-643848276	Monomorphic & Only one homozygous allele & Heterozygosity rate > 10%	A/C	2A	419026992
AX-643848278	Monomorphic & Only one homozygous allele	C/T	3A	461887365
AX-643848279	Monomorphic & Only one homozygous allele	C/T	7A	450430246
AX-643848280	Monomorphic & Only one homozygous allele	C/T	4A	406654688
AX-643848282	Monomorphic & Only one homozygous allele	A/T	5A	466860424
AX-643848283	Monomorphic & Only one homozygous allele	C/T	2A	460466774
AX-643848284	Monomorphic & Only one homozygous allele	G/T	6A	438295605
AX-643848287	Monomorphic & Only one homozygous allele	C/T	4A	448309270
AX-643848288	Monomorphic & Only one homozygous allele	G/T	2A	420559535
AX-643848290	Monomorphic & Only one homozygous allele	A/G	3A	463501851
AX-643848292	Monomorphic & Only one homozygous allele	A/G	4A	408408319
AX-643848294	Monomorphic & Only one homozygous allele	A/C	5A	469070176
AX-643848297	Monomorphic & Only one homozygous allele	A/G	2A	463236092
AX-643848299	Monomorphic & Only one homozygous allele	C/T	3A	508029639
AX-643848302	Monomorphic & Only one homozygous allele	A/G	4A	409679710
AX-643848305	Monomorphic & Only one homozygous allele	C/T	6A	484557021
AX-643848306	Monomorphic & Only one homozygous allele	C/T	6A	442678184
AX-643848311	Monomorphic & Only one homozygous allele	C/T	2A	423935270
AX-643848312	Monomorphic & Only one homozygous allele	C/T	3A	509446805
AX-643848315	Monomorphic & Only one homozygous allele	A/G	5A	472513435
AX-643848316	Monomorphic & Only one homozygous allele	C/T	5A	516223354
AX-643848317	Monomorphic & Only one homozygous allele	C/T	7A	455734055
AX-643848318	Monomorphic & Only one homozygous allele	A/G	6A	443025052
AX-643848319	Monomorphic & Only one homozygous allele	C/T	7A	413949371
AX-643848322	Monomorphic & Only one homozygous allele & Heterozygosity rate > 10% & Missing rate > 10%	A/T	1A	412222317
AX-643848324	Monomorphic & Only one homozygous allele	C/G	3A	510829827
AX-643848325	Monomorphic & Only one homozygous allele	G/T	3A	468613004
AX-643848328	Monomorphic & Only one homozygous allele	C/T	5A	517592298
AX-643848331	Monomorphic & Only one homozygous allele	C/T	7A	415606929
AX-643848335	Monomorphic & Only one homozygous allele	C/T	2A	426015586
AX-643848336	Monomorphic & Only one homozygous allele	C/T	3A	469564409
AX-643848344	Monomorphic & Only one homozygous allele	C/T	2A	469181413
AX-643848346	Monomorphic & Only one homozygous allele	A/G	4A	456659662
AX-643848347	Monomorphic & Only one homozygous allele	C/G	1A	416024481
AX-643848352	Monomorphic & Only one homozygous allele	C/T	1A	416396905
AX-643848354	Monomorphic & Only one homozygous allele & Heterozygosity rate > 10%	G/T	2A	428905759
AX-643848356	Monomorphic & Only one homozygous allele	C/T	4A	416626654
AX-643848358	Monomorphic & Only one homozygous allele	A/C	5A	478531541
AX-643848359	Monomorphic & Only one homozygous allele	A/G	4A	457602287
AX-643848361	Monomorphic & Only one homozygous allele	A/G	5A	522491958
AX-643848362	Monomorphic & Only one homozygous allele	A/G	7A	419775479
AX-643848368	Monomorphic & Only one homozygous allele	A/G	3A	476986220
AX-643848369	Monomorphic & Only one homozygous allele	A/C	3A	518130255
AX-643848373	Monomorphic & Only one homozygous allele	C/T	5A	480295523
AX-643848374	Monomorphic & Only one homozygous allele	A/G	6A	496799400
AX-643848375	Monomorphic & Only one homozygous allele	C/T	6A	450486148
AX-643848376	Monomorphic & Only one homozygous allele	A/T	7A	462340158
AX-643848377	Monomorphic & Only one homozygous allele	A/G	7A	421449835
AX-643848378	Monomorphic & Only one homozygous allele	A/G	1A	461526981
AX-643848379	Monomorphic & Only one homozygous allele	C/T	2A	473734333
AX-643848380	Monomorphic & Only one homozygous allele	C/T	1A	420037593
AX-643848382	Monomorphic & Only one homozygous allele	A/G	2A	432502726
AX-643848387	Monomorphic & Only one homozygous allele	A/G	7A	464567255
AX-643848390	Monomorphic & Only one homozygous allele	C/T	7A	422880404
AX-643848391	Monomorphic & Only one homozygous allele & Heterozygosity rate > 10%	C/T	3A	521221501
AX-643848393	Monomorphic & Only one homozygous allele	G/T	1A	420859993
AX-643848395	Monomorphic & Only one homozygous allele	G/T	2A	433453221
AX-643848396	Monomorphic & Only one homozygous allele	A/G	6A	501006297
AX-643848398	Monomorphic & Only one homozygous allele	A/G	4A	421903107
AX-643848399	Monomorphic & Only one homozygous allele	C/G	1A	465316227
AX-643848400	Monomorphic & Only one homozygous allele	C/T	5A	483722682
AX-643848401	Monomorphic & Only one homozygous allele	C/T	1A	422746962
AX-643848404	Monomorphic & Only one homozygous allele	A/G	2A	435551583
AX-643848406	Monomorphic & Only one homozygous allele	G/T	3A	481472972
AX-643848407	Monomorphic & Only one homozygous allele & Heterozygosity rate > 10%	C/T	5A	527923723
AX-643848409	Monomorphic & Only one homozygous allele	C/T	6A	501490942
AX-643848410	Monomorphic & Only one homozygous allele	A/G	5A	484262572
AX-643848411	Monomorphic & Only one homozygous allele	C/T	2A	478060857
AX-643848412	Monomorphic & Only one homozygous allele	C/T	7A	425496987
AX-643848413	Monomorphic & Only one homozygous allele & Heterozygosity rate > 10%	C/T	3A	523146754
AX-643848414	Monomorphic & Only one homozygous allele	A/G	1A	424278640
AX-643848415	Monomorphic & Only one homozygous allele	A/G	4A	466171056
AX-643848416	Monomorphic & Only one homozygous allele & Heterozygosity rate > 10%	A/T	2A	436592457
AX-643848417	Monomorphic & Only one homozygous allele	A/G	6A	502920069
AX-643848426	Monomorphic & Only one homozygous allele	A/C	7A	427656558
AX-643848427	Monomorphic & Only one homozygous allele	C/T	5A	533273785
AX-643848428	Monomorphic & Only one homozygous allele	C/T	1A	426511387
AX-643848430	Monomorphic & Only one homozygous allele	A/G	2A	438028279
AX-643848431	Monomorphic & Only one homozygous allele	G/T	1A	470005563
AX-643848432	Monomorphic & Only one homozygous allele	C/T	4A	426103294
AX-643848434	Monomorphic & Only one homozygous allele & Heterozygosity rate > 10% & Missing rate > 10%	C/T	5A	488121495
AX-643848436	Monomorphic & Only one homozygous allele	A/G	6A	459289095
AX-643848437	Monomorphic & Only one homozygous allele	A/G	5A	533472836
AX-643848438	Monomorphic & Only one homozygous allele	C/T	6A	506705940
AX-643848441	Monomorphic & Only one homozygous allele	G/T	7A	471402827
AX-643848445	Monomorphic & Only one homozygous allele & Heterozygosity rate > 10%	A/G	3A	528232228
AX-643848448	Monomorphic & Only one homozygous allele	C/T	5A	489422105
AX-643848451	Monomorphic & Only one homozygous allele	C/T	6A	460633927
AX-643848458	Monomorphic & Only one homozygous allele	A/G	4A	428807794
AX-643848460	Monomorphic & Only one homozygous allele	A/G	5A	491107098
AX-643848461	Monomorphic & Only one homozygous allele & Heterozygosity rate > 10%	A/G	6A	462474658
AX-643848462	Monomorphic & Only one homozygous allele	C/T	7A	432257911
AX-643848463	Monomorphic & Only one homozygous allele	G/T	3A	531894008
AX-643848469	Monomorphic & Only one homozygous allele	A/G	4A	430222040
AX-643848470	Monomorphic & Only one homozygous allele	A/C	7A	476599367
AX-643848471	Heterozygosity rate > 10% & Missing rate > 10%	A/C	5A	492982605
AX-643848475	Monomorphic & Only one homozygous allele	C/T	1A	432949503
AX-643848477	Monomorphic & Only one homozygous allele	A/G	2A	444276758
AX-643848479	Monomorphic & Only one homozygous allele	A/G	3A	489746993
AX-643848480	Monomorphic & Only one homozygous allele	A/G	6A	514357564
AX-643848482	Monomorphic & Only one homozygous allele	A/G	7A	477603837
AX-643848485	Monomorphic & Only one homozygous allele	C/T	6A	466083800
AX-643848486	Monomorphic & Only one homozygous allele	C/T	2A	487754268
AX-643848488	Monomorphic & Only one homozygous allele	A/G	3A	533634999
AX-643848489	Monomorphic & Only one homozygous allele	A/G	1A	433926416
AX-643848493	Monomorphic & Only one homozygous allele	A/G	3A	491309226
AX-643848496	Monomorphic & Only one homozygous allele	C/T	2A	490592506
AX-643848508	Monomorphic & Only one homozygous allele	A/C	4A	435962754
AX-643848509	Monomorphic & Only one homozygous allele	C/T	3A	537063409
AX-643848512	Monomorphic & Only one homozygous allele	C/T	6A	468468366
AX-643848513	Monomorphic & Only one homozygous allele	C/T	5A	545392405
AX-643848517	Monomorphic & Only one homozygous allele	C/T	7A	483307413
AX-643848518	Monomorphic & Only one homozygous allele	A/T	2A	449098513
AX-643848519	Monomorphic & Only one homozygous allele & Heterozygosity rate > 10%	A/G	2A	493378895
AX-643848520	Monomorphic & Only one homozygous allele & Heterozygosity rate > 10%	A/G	3A	495032628
AX-643848521	Monomorphic & Only one homozygous allele	C/T	4A	436401485
AX-643848522	Monomorphic & Only one homozygous allele	A/C	3A	539623815
AX-643848524	Monomorphic & Only one homozygous allele	A/C	6A	519890533
AX-643848525	Monomorphic & Only one homozygous allele	C/T	6A	469558096
AX-643848528	Monomorphic & Only one homozygous allele & Heterozygosity rate > 10%	C/T	1A	483598676
AX-643848529	Monomorphic & Only one homozygous allele	C/G	1A	438465746
AX-643848530	Monomorphic & Only one homozygous allele	C/T	2A	494342860
AX-643848531	Monomorphic & Only one homozygous allele	A/G	2A	450870888
AX-643848532	Monomorphic & Only one homozygous allele	C/T	3A	540681691
AX-643848533	Monomorphic & Only one homozygous allele	C/T	3A	496232942
AX-643848541	Monomorphic & Only one homozygous allele	A/G	7A	440688451
AX-643848544	Monomorphic & Only one homozygous allele	A/G	3A	541224913
AX-643848545	Monomorphic & Only one homozygous allele	A/G	5A	548921939
AX-643848548	Monomorphic & Only one homozygous allele	C/T	3A	497294945
AX-643848553	Monomorphic & Only one homozygous allele	A/G	2A	497758652
AX-643848555	Monomorphic & Only one homozygous allele	A/C	4A	493778668
AX-643848556	Monomorphic & Only one homozygous allele	A/G	2A	453013755
AX-643848558	Monomorphic & Only one homozygous allele	C/T	3A	499152108
AX-643848560	Monomorphic & Only one homozygous allele	C/T	7A	489130963
AX-643848565	Monomorphic & Only one homozygous allele	C/T	3A	545104160
AX-643848566	Monomorphic & Only one homozygous allele	A/G	1A	443348385
AX-643848568	Monomorphic & Only one homozygous allele	A/G	2A	454596661
AX-643848569	Monomorphic & Only one homozygous allele	C/T	6A	525569441
AX-643848572	Monomorphic & Only one homozygous allele	G/T	4A	442329862
AX-643848574	Monomorphic & Only one homozygous allele	C/T	5A	506127462
AX-643848577	Monomorphic & Only one homozygous allele	A/G	3A	546506288
AX-643848579	Monomorphic & Only one homozygous allele	A/G	4A	501683018
AX-643848581	Monomorphic & Only one homozygous allele	A/G	5A	554179478
AX-643848583	Monomorphic & Only one homozygous allele	C/T	3A	501640879
AX-643848584	Monomorphic & Only one homozygous allele	C/T	6A	529757311
AX-643848586	Monomorphic & Only one homozygous allele	A/G	4A	443806172
AX-643848587	Monomorphic & Only one homozygous allele	C/T	1A	491125593
AX-643848588	Monomorphic & Only one homozygous allele	A/G	5A	508113901
AX-643848589	Monomorphic & Only one homozygous allele	C/T	2A	502749416
AX-643848590	Monomorphic & Only one homozygous allele	A/G	6A	478239684
AX-643848591	Monomorphic & Only one homozygous allele & Heterozygosity rate > 10%	C/T	3A	549273899
AX-643848593	Monomorphic & Only one homozygous allele	A/C	1A	446605050
AX-643848594	Monomorphic & Only one homozygous allele & Heterozygosity rate > 10%	C/T	5A	554923350
AX-643848596	Monomorphic & Only one homozygous allele	C/T	6A	531871637
AX-643848601	Monomorphic & Only one homozygous allele	A/G	6A	480050780
AX-643848603	Monomorphic & Only one homozygous allele	A/G	7A	449421033
AX-643848604	Monomorphic & Only one homozygous allele	A/G	1A	447559747
AX-643848608	Monomorphic & Only one homozygous allele	C/T	4A	446915911
AX-643848610	Monomorphic & Only one homozygous allele	C/T	5A	510731499
AX-643848612	Monomorphic & Only one homozygous allele	C/T	6A	481977970
AX-643848616	Monomorphic & Only one homozygous allele	G/T	1A	450431968
AX-643848621	Monomorphic & Only one homozygous allele	C/G	5A	559069909
AX-643848624	Monomorphic & Only one homozygous allele	A/G	5A	512454991
AX-643848625	Monomorphic & Only one homozygous allele	C/G	7A	498424823
AX-643848626	Monomorphic & Only one homozygous allele	C/T	6A	482932425
AX-643848627	Monomorphic & Only one homozygous allele	A/G	1A	495133160
AX-643848628	Monomorphic & Only one homozygous allele	C/T	7A	452745224
AX-643848629	Monomorphic & Only one homozygous allele	C/T	2A	507278692
AX-643848630	Monomorphic & Only one homozygous allele	C/T	3A	553688121
AX-643848631	Monomorphic & Only one homozygous allele	A/G	1A	451785911
AX-643848632	Monomorphic & Only one homozygous allele	A/G	4A	508970882
AX-643848637	Monomorphic & Only one homozygous allele	C/T	4A	449910120
AX-643848638	Monomorphic & Only one homozygous allele	A/G	5A	514778085
AX-643848643	Monomorphic & Only one homozygous allele	A/G	7A	453540285
AX-643848645	Monomorphic & Only one homozygous allele	G/T	1A	453515759
AX-643848647	Monomorphic & Only one homozygous allele	A/G	2A	464818780
AX-643848650	Monomorphic & Only one homozygous allele	A/G	6A	536911571
AX-643848651	Monomorphic & Only one homozygous allele	C/T	4A	451596523
AX-643848652	Monomorphic & Only one homozygous allele	C/T	7A	501663595
AX-643848657	Monomorphic & Only one homozygous allele	C/G	1A	454592199
AX-643848658	Monomorphic & Only one homozygous allele	A/G	4A	511588706
AX-643848659	Monomorphic & Only one homozygous allele	A/G	2A	464938364
AX-643848660	Monomorphic & Only one homozygous allele	C/G	5A	563360249
AX-643848663	Monomorphic & Only one homozygous allele	G/T	7A	502902018
AX-643848666	Monomorphic & Only one homozygous allele	C/G	7A	456200469
AX-643848668	Monomorphic & Only one homozygous allele	A/G	1A	456667936
AX-643848669	Monomorphic & Only one homozygous allele	G/T	3A	558894608
AX-643848670	Monomorphic & Only one homozygous allele	A/G	2A	466425884
AX-643848674	Monomorphic & Only one homozygous allele	A/G	4A	454420059
AX-643848675	Monomorphic & Only one homozygous allele	A/G	7A	504605380
AX-643848676	Monomorphic & Only one homozygous allele	A/G	6A	490704266
AX-643848677	Monomorphic & Only one homozygous allele & Heterozygosity rate > 10%	C/T	1A	501711420
AX-643848680	Monomorphic & Only one homozygous allele	A/G	1A	457336835
AX-643848681	Monomorphic & Only one homozygous allele & Heterozygosity rate > 10% & Missing rate > 10%	A/G	3A	559548996
AX-643848683	Monomorphic & Only one homozygous allele	A/G	4A	515625112
AX-643848686	Monomorphic & Only one homozygous allele	C/T	5A	520375937
AX-643848687	Monomorphic & Only one homozygous allele	A/G	6A	542287113
AX-643848688	Monomorphic & Only one homozygous allele & Heterozygosity rate > 10%	C/T	6A	494498092
AX-643848690	Monomorphic & Only one homozygous allele	A/G	7A	460286993
AX-643848691	Monomorphic & Only one homozygous allele	C/T	1A	504220722
AX-643848694	Monomorphic & Only one homozygous allele	A/G	2A	469901953
AX-643848696	Monomorphic & Only one homozygous allele	C/T	3A	516071217
AX-643848702	Monomorphic & Only one homozygous allele	A/G	6A	496213063
AX-643848704	Monomorphic & Only one homozygous allele	A/G	1A	461358670
AX-643848705	Monomorphic & Only one homozygous allele & Heterozygosity rate > 10% & Missing rate > 10%	C/T	1A	505841357
AX-643848706	Monomorphic & Only one homozygous allele & Heterozygosity rate > 10%	C/T	2A	472198312
AX-643848707	Monomorphic & Only one homozygous allele	A/G	2A	514991049
AX-643848710	Monomorphic & Only one homozygous allele	A/G	4A	458851828
AX-643848711	Monomorphic & Only one homozygous allele	G/T	4A	519861490
AX-643848713	Monomorphic & Only one homozygous allele	A/G	5A	523440003
AX-643848715	Monomorphic & Only one homozygous allele & Heterozygosity rate > 10% & Missing rate > 10%	G/T	1A	507096183
AX-643848721	Monomorphic & Only one homozygous allele & Heterozygosity rate > 10%	A/G	5A	572320841
AX-643848722	Monomorphic & Only one homozygous allele	A/C	4A	460948442
AX-643848724	Monomorphic & Only one homozygous allele & Heterozygosity rate > 10%	C/T	5A	526212543
AX-643848726	Monomorphic & Only one homozygous allele	A/G	6A	498496602
AX-643848729	Monomorphic & Only one homozygous allele & Heterozygosity rate > 10%	A/G	3A	565801686
AX-643848730	Monomorphic & Only one homozygous allele	C/G	2A	474038471
AX-643848731	Monomorphic & Only one homozygous allele	C/T	4A	523346668
AX-643848734	Monomorphic & Only one homozygous allele	C/T	4A	461861599
AX-643848736	Monomorphic & Only one homozygous allele	G/T	5A	527384416
AX-643848739	Monomorphic & Only one homozygous allele	A/C	2A	520808393
AX-643848740	Monomorphic & Only one homozygous allele	A/G	7A	465764652
AX-643848741	Monomorphic & Only one homozygous allele	A/T	3A	567969986
AX-643848744	Monomorphic & Only one homozygous allele & Heterozygosity rate > 10%	C/T	2A	476817113
AX-643848746	Monomorphic & Only one homozygous allele & Heterozygosity rate > 10%	G/T	3A	522098059
AX-643848747	Monomorphic & Only one homozygous allele & Heterozygosity rate > 10%	A/C	4A	463892435
AX-643848750	Monomorphic & Only one homozygous allele	C/T	7A	513643403
AX-643848754	Monomorphic & Only one homozygous allele	C/T	4A	525516260
AX-643848758	Missing rate > 10%	C/T	6A	551094693
AX-643848760	Monomorphic & Only one homozygous allele & Heterozygosity rate > 10%	C/T	7A	514667051
AX-643848761	Monomorphic & Only one homozygous allele	C/T	7A	468459604
AX-643848762	Monomorphic & Only one homozygous allele	G/T	2A	524847889
AX-643848763	Monomorphic & Only one homozygous allele	C/T	1A	468688838
AX-643848764	Monomorphic & Only one homozygous allele & Heterozygosity rate > 10%	C/T	3A	571023622
AX-643848765	Monomorphic & Only one homozygous allele	G/T	2A	479470398
AX-643848766	Monomorphic & Only one homozygous allele	A/G	3A	524982678
AX-643848771	Monomorphic & Only one homozygous allele	C/T	1A	513879732
AX-643848772	Monomorphic & Only one homozygous allele	C/T	7A	469844839
AX-643848776	Monomorphic & Only one homozygous allele	C/T	2A	481181531
AX-643848777	Monomorphic & Only one homozygous allele	A/C	4A	528910763
AX-643848778	Monomorphic & Only one homozygous allele	A/G	3A	526868603
AX-643848779	Heterozygosity rate > 10%	A/C	5A	580592964
AX-643848784	Monomorphic & Only one homozygous allele	A/C	2A	528131011
AX-643848785	Monomorphic & Only one homozygous allele	A/G	2A	481846947
AX-643848786	Monomorphic & Only one homozygous allele	A/G	3A	573040340
AX-643848789	Monomorphic & Only one homozygous allele	A/G	6A	508575306
AX-643848790	Monomorphic & Only one homozygous allele	C/T	5A	581931345
AX-643848791	Monomorphic & Only one homozygous allele	C/T	7A	473383569
AX-643848792	Monomorphic & Only one homozygous allele	C/T	6A	556038702
AX-643848793	Monomorphic & Only one homozygous allele & Heterozygosity rate > 10%	A/G	1A	472372733
AX-643848794	Monomorphic & Only one homozygous allele & Heterozygosity rate > 10%	C/T	7A	519894925
AX-643848795	Monomorphic & Only one homozygous allele	C/T	2A	484439059
AX-643848796	Monomorphic & Only one homozygous allele	C/T	1A	518085905
AX-643848797	Monomorphic & Only one homozygous allele & Heterozygosity rate > 10% & Missing rate > 10%	A/G	6A	509971570
AX-643848798	Monomorphic & Only one homozygous allele	C/T	7A	474319291
AX-643848800	Monomorphic & Only one homozygous allele	C/T	2A	484719437
AX-643848803	Monomorphic & Only one homozygous allele & Heterozygosity rate > 10%	A/G	5A	583417365
AX-643848806	Monomorphic & Only one homozygous allele	A/G	4A	474319241
AX-643848808	Monomorphic & Only one homozygous allele	A/G	6A	512053297
AX-643848811	Monomorphic & Only one homozygous allele	A/C	2A	531308216
AX-643848812	Monomorphic & Only one homozygous allele	C/T	1A	476282265
AX-643848814	Monomorphic & Only one homozygous allele & Heterozygosity rate > 10% & Missing rate > 10%	A/C	2A	487048189
AX-643848817	Monomorphic & Only one homozygous allele	C/T	7A	522800628
AX-643848818	Monomorphic & Only one homozygous allele	A/C	5A	539551059
AX-643848820	Monomorphic & Only one homozygous allele	A/G	3A	577340652
AX-643848824	Monomorphic & Only one homozygous allele	C/T	1A	477769374
AX-643848827	Monomorphic & Only one homozygous allele	C/T	6A	559872178
AX-643848829	Monomorphic & Only one homozygous allele	C/T	7A	523751401
AX-643848830	Monomorphic & Only one homozygous allele	C/T	5A	541197985
AX-643848831	Monomorphic & Only one homozygous allele	G/T	1A	521637884
AX-643848834	Monomorphic & Only one homozygous allele	C/T	7A	479625719
AX-643848837	Monomorphic & Only one homozygous allele	C/G	4A	535760971
AX-643848838	Monomorphic & Only one homozygous allele	G/T	3A	536111444
AX-643848840	Monomorphic & Only one homozygous allele	A/G	5A	542961516
AX-643848843	Monomorphic & Only one homozygous allele	C/T	6A	516608655
AX-643848845	Monomorphic & Only one homozygous allele	A/G	7A	481698468
AX-643848848	Monomorphic & Only one homozygous allele	C/T	2A	491183178
AX-643848849	Monomorphic & Only one homozygous allele	A/G	3A	581013556
AX-643848852	Monomorphic & Only one homozygous allele	A/G	4A	484568069
AX-643848855	Monomorphic & Only one homozygous allele	A/G	6A	518060931
AX-643848856	Monomorphic & Only one homozygous allele	C/T	6A	563379289
AX-643848857	Monomorphic & Only one homozygous allele	C/T	7A	526163488
AX-643848865	Monomorphic & Only one homozygous allele	C/G	7A	483828985
AX-643848866	Monomorphic & Only one homozygous allele	A/G	6A	564913525
AX-643848870	Monomorphic & Only one homozygous allele	C/T	2A	540606824
AX-643848872	Monomorphic & Only one homozygous allele	A/G	4A	541100188
AX-643848874	Monomorphic & Only one homozygous allele & Heterozygosity rate > 10%	A/G	5A	592297067
AX-643848875	Monomorphic & Only one homozygous allele	A/G	6A	521658014
AX-643848876	Monomorphic & Only one homozygous allele	C/T	6A	566934384
AX-643848877	Monomorphic & Only one homozygous allele	C/T	7A	485991473
AX-643848878	Monomorphic & Only one homozygous allele	A/G	7A	529333618
AX-643848879	Monomorphic & Only one homozygous allele & Heterozygosity rate > 10%	A/G	1A	485013436
AX-643848881	Monomorphic & Only one homozygous allele	C/T	2A	541585290
AX-643848884	Monomorphic & Only one homozygous allele	A/G	6A	523410849
AX-643848886	Monomorphic & Only one homozygous allele & Heterozygosity rate > 10%	C/T	7A	487827569
AX-643848888	Monomorphic & Only one homozygous allele	C/T	1A	485763966
AX-643848894	Monomorphic & Only one homozygous allele	C/T	5A	551350029
AX-643848897	Monomorphic & Only one homozygous allele	A/G	4A	544392183
AX-643848898	Monomorphic & Only one homozygous allele	A/G	1A	488507859
AX-643848901	Monomorphic & Only one homozygous allele	C/T	7A	532527507
AX-643848903	Monomorphic & Only one homozygous allele & Heterozygosity rate > 10%	A/T	1A	531990597
AX-643848904	Monomorphic & Only one homozygous allele & Heterozygosity rate > 10% & Missing rate > 10%	A/G	5A	552959908
AX-643848907	Monomorphic & Only one homozygous allele	C/T	7A	489909243
AX-643848909	Monomorphic & Only one homozygous allele	A/G	4A	546341013
AX-643848912	Monomorphic & Only one homozygous allele	C/T	2A	501120374
AX-643848921	Monomorphic & Only one homozygous allele & Heterozygosity rate > 10%	A/G	6A	573139191
AX-643848922	Monomorphic & Only one homozygous allele	A/G	7A	491927500
AX-643848923	Monomorphic & Only one homozygous allele	A/G	1A	534053331
AX-643848927	Monomorphic & Only one homozygous allele	C/T	3A	592951114
AX-643848929	Monomorphic & Only one homozygous allele	A/G	4A	550174705
AX-643848930	Monomorphic & Only one homozygous allele	C/T	4A	503870314
AX-643848931	Monomorphic & Only one homozygous allele	C/G	5A	600167396
AX-643848935	Monomorphic & Only one homozygous allele	G/T	7A	537910099
AX-643848936	Monomorphic & Only one homozygous allele	C/T	1A	492469094
AX-643848937	Monomorphic & Only one homozygous allele	A/G	1A	536667944
AX-643848938	Monomorphic & Only one homozygous allele & Heterozygosity rate > 10%	C/T	2A	504238016
AX-643848939	Monomorphic & Only one homozygous allele	C/G	2A	549959539
AX-643848940	Monomorphic & Only one homozygous allele	A/G	3A	550428863
AX-643848941	Monomorphic & Only one homozygous allele	C/T	3A	594522870
AX-643848942	Monomorphic & Only one homozygous allele	A/G	4A	504583277
AX-643848948	Monomorphic & Only one homozygous allele	A/G	7A	495244250
AX-643848951	Monomorphic & Only one homozygous allele	A/G	4A	553621657
AX-643848953	Monomorphic & Only one homozygous allele	C/T	6A	577785511
AX-643848954	Monomorphic & Only one homozygous allele	C/T	3A	551718701
AX-643848955	Monomorphic & Only one homozygous allele	C/T	7A	541216609
AX-643848956	Monomorphic & Only one homozygous allele	C/G	4A	506204805
AX-643848960	Monomorphic & Only one homozygous allele	C/T	6A	534995299
AX-643848967	Monomorphic & Only one homozygous allele	A/G	7A	543598304
AX-643848971	Monomorphic & Only one homozygous allele	A/G	3A	601423811
AX-643848976	Monomorphic & Only one homozygous allele	C/G	7A	499543297
AX-643848980	Monomorphic & Only one homozygous allele & Heterozygosity rate > 10%	A/C	2A	507488992
AX-643848981	Monomorphic & Only one homozygous allele	A/G	4A	561322184
AX-643848982	Monomorphic & Only one homozygous allele	A/G	3A	554602411
AX-643848984	Monomorphic & Only one homozygous allele	A/G	4A	510719981
AX-643848985	Monomorphic & Only one homozygous allele	C/T	6A	584030230
AX-643848992	Monomorphic & Only one homozygous allele	C/G	4A	563105122
AX-643848995	Monomorphic & Only one homozygous allele	C/G	3A	556546627
AX-643848998	Monomorphic & Only one homozygous allele	C/T	7A	547365795
AX-643849000	Monomorphic & Only one homozygous allele & Heterozygosity rate > 10%	A/G	1A	547346177
AX-643849001	Monomorphic & Only one homozygous allele	C/T	6A	539776110
AX-643849004	Monomorphic & Only one homozygous allele	A/T	5A	614465517
AX-643849005	Monomorphic & Only one homozygous allele & Heterozygosity rate > 10%	A/G	1A	501042098
AX-643849006	Monomorphic & Only one homozygous allele	C/T	6A	586881766
AX-643849008	Monomorphic & Only one homozygous allele	A/G	7A	549170655
AX-643849010	Monomorphic & Only one homozygous allele	C/G	1A	547886173
AX-643849011	Monomorphic & Only one homozygous allele	G/T	4A	513950271
AX-643849012	Monomorphic & Only one homozygous allele	A/G	3A	607102342
AX-643849013	Monomorphic & Only one homozygous allele	C/T	6A	540186878
AX-643849018	Monomorphic & Only one homozygous allele	A/G	7A	551126438
AX-643849022	Monomorphic & Only one homozygous allele & Heterozygosity rate > 10% & Missing rate > 10%	C/T	2A	568527191
AX-643849024	Monomorphic & Only one homozygous allele & Heterozygosity rate > 10%	C/G	5A	568045761
AX-643849025	Monomorphic & Only one homozygous allele	A/G	3A	609573192
AX-643849028	Monomorphic & Only one homozygous allele	A/G	7A	505013639
AX-643849032	Monomorphic & Only one homozygous allele & Heterozygosity rate > 10%	A/G	2A	514725109
AX-643849033	Monomorphic & Only one homozygous allele	C/T	7A	553897327
AX-643849034	Monomorphic & Only one homozygous allele	A/T	3A	560681088
AX-643849035	Monomorphic & Only one homozygous allele	A/G	4A	517226142
AX-643849036	Monomorphic & Only one homozygous allele	C/T	1A	551310828
AX-643849037	Monomorphic & Only one homozygous allele	A/G	5A	569797175
AX-643849038	Monomorphic & Only one homozygous allele	C/T	2A	571089231
AX-643849040	Monomorphic & Only one homozygous allele	C/T	6A	543633751
AX-643849041	Monomorphic & Only one homozygous allele & Heterozygosity rate > 10%	A/G	7A	507375658
AX-643849045	Monomorphic & Only one homozygous allele	A/G	6A	590906714
AX-643849048	Monomorphic & Only one homozygous allele	A/G	3A	562358238
AX-643849052	Monomorphic & Only one homozygous allele & Heterozygosity rate > 10% & Missing rate > 10%	G/T	5A	570688018
AX-643849053	Monomorphic & Only one homozygous allele	A/G	3A	613193609
AX-643849058	Monomorphic & Only one homozygous allele	A/G	4A	521131021
AX-643849059	Monomorphic & Only one homozygous allele	A/T	6A	593570724
AX-643849062	Monomorphic & Only one homozygous allele	C/T	6A	547192267
AX-643849066	Monomorphic & Only one homozygous allele	C/T	2A	518843031
AX-643849070	Monomorphic & Only one homozygous allele	A/T	4A	572569465
AX-643849071	Monomorphic & Only one homozygous allele	A/G	6A	547573746
AX-643849072	Monomorphic & Only one homozygous allele	C/T	5A	625449224
AX-643849073	Monomorphic & Only one homozygous allele & Heterozygosity rate > 10%	C/T	7A	511258318
AX-643849074	Monomorphic & Only one homozygous allele	C/T	6A	595056269
AX-643849075	Monomorphic & Only one homozygous allele	C/T	1A	510467364
AX-643849078	Monomorphic & Only one homozygous allele	A/G	1A	555510274
AX-643849080	Monomorphic & Only one homozygous allele & Heterozygosity rate > 10% & Missing rate > 10%	A/T	2A	576066182
AX-643849081	Monomorphic & Only one homozygous allele	A/G	4A	525027510
AX-643849083	Monomorphic & Only one homozygous allele & Heterozygosity rate > 10%	C/T	5A	575743507
AX-643849085	Monomorphic & Only one homozygous allele	G/T	6A	550293162
AX-643849091	Monomorphic & Only one homozygous allele	A/G	7A	559740755
AX-643849101	Monomorphic & Only one homozygous allele	C/T	6A	553052949
AX-643849102	Monomorphic & Only one homozygous allele & Heterozygosity rate > 10%	C/T	6A	598158361
AX-643849103	Monomorphic & Only one homozygous allele & Heterozygosity rate > 10% & Missing rate > 10%	C/T	7A	516406374
AX-643849106	Monomorphic & Only one homozygous allele	A/G	2A	578888968
AX-643849107	Monomorphic & Only one homozygous allele	A/G	2A	526071765
AX-643849108	Monomorphic & Only one homozygous allele	C/T	3A	571192244
AX-643849109	Monomorphic & Only one homozygous allele & Missing rate > 10%	A/G	4A	575805081
AX-643849111	Monomorphic & Only one homozygous allele & Heterozygosity rate > 10%	C/T	6A	599391070
AX-643849114	Monomorphic & Only one homozygous allele	C/T	6A	554101089
AX-643849115	Monomorphic & Only one homozygous allele	A/T	2A	580484952
AX-643849117	Monomorphic & Only one homozygous allele	C/T	4A	577502338
AX-643849120	Monomorphic & Only one homozygous allele	C/T	4A	530480303
AX-643849123	Heterozygosity rate > 10%	C/T	2A	582292429
AX-643849125	Monomorphic & Only one homozygous allele	A/T	3A	622427523
AX-643849129	Monomorphic & Only one homozygous allele & Heterozygosity rate > 10%	C/T	5A	637808138
AX-643849130	Monomorphic & Only one homozygous allele	A/G	2A	529778489
AX-643849131	Monomorphic & Only one homozygous allele	A/G	6A	602220004
AX-643849132	Heterozygosity rate > 10% & Missing rate > 10%	A/G	3A	575486973
AX-643849133	Monomorphic & Only one homozygous allele	C/T	7A	566127441
AX-643849134	Monomorphic & Only one homozygous allele	C/G	4A	532691962
AX-643849138	Monomorphic & Only one homozygous allele & Heterozygosity rate > 10%	A/G	2A	583299903
AX-643849139	Monomorphic & Only one homozygous allele	G/T	7A	520799510
AX-643849145	Monomorphic & Only one homozygous allele	A/G	3A	576068100
AX-643849147	Monomorphic & Only one homozygous allele	C/T	4A	533751912
AX-643849150	Monomorphic & Only one homozygous allele	C/T	2A	584761785
AX-643849151	Monomorphic & Only one homozygous allele	A/G	2A	534268125
AX-643849152	Monomorphic & Only one homozygous allele	C/T	3A	625392632
AX-643849155	Monomorphic & Only one homozygous allele	C/T	4A	535602481
AX-643849157	Monomorphic & Only one homozygous allele	C/T	5A	585371126
AX-643849158	Monomorphic & Only one homozygous allele	A/G	6A	606101039
AX-643849162	Monomorphic & Only one homozygous allele	A/C	1A	568269139
AX-643849165	Monomorphic & Only one homozygous allele	C/T	2A	535734488
AX-643849167	Monomorphic & Only one homozygous allele	A/G	3A	580222192
AX-643849168	Monomorphic & Only one homozygous allele	C/G	4A	584533848
AX-643849170	Monomorphic & Only one homozygous allele & Heterozygosity rate > 10% & Missing rate > 10%	C/T	6A	607393032
AX-643849172	Monomorphic & Only one homozygous allele	C/T	7A	570170474
AX-643849175	Monomorphic & Only one homozygous allele	C/T	7A	525950759
AX-643849177	Monomorphic & Only one homozygous allele	A/G	1A	522982970
AX-643849179	Monomorphic & Only one homozygous allele	A/G	2A	536154065
AX-643849185	Monomorphic & Only one homozygous allele	A/G	5A	588729967
AX-643849188	Monomorphic & Only one homozygous allele	C/T	1A	571652208
AX-643849191	Monomorphic & Only one homozygous allele	A/C	2A	538627348
AX-643849192	Monomorphic & Only one homozygous allele	A/G	3A	632070472
AX-643849199	Monomorphic & Only one homozygous allele	C/T	1A	527247387
AX-643849211	Monomorphic & Only one homozygous allele	A/G	1A	528450824
AX-643849217	Monomorphic & Only one homozygous allele	A/G	4A	542268467
AX-643849219	Monomorphic & Only one homozygous allele	G/T	5A	594146992
AX-643849221	Monomorphic & Only one homozygous allele & Heterozygosity rate > 10%	A/G	7A	531070598
AX-643849222	Monomorphic & Only one homozygous allele	A/G	1A	529838998
AX-643849225	Monomorphic & Only one homozygous allele	A/C	2A	542880647
AX-643849227	Monomorphic & Only one homozygous allele	A/G	3A	588378386
AX-643849230	Monomorphic & Only one homozygous allele	A/G	6A	569411905
AX-643849235	Monomorphic & Only one homozygous allele	A/G	2A	602486903
AX-643849236	Monomorphic & Only one homozygous allele	C/T	2A	545220189
AX-643849238	Monomorphic & Only one homozygous allele	C/T	3A	589883600
AX-643849239	Monomorphic & Only one homozygous allele	A/G	5A	661399172
AX-643849241	Monomorphic & Only one homozygous allele	A/G	1A	583294943
AX-643849242	Monomorphic & Only one homozygous allele	G/T	5A	595952871
AX-643849243	Monomorphic & Only one homozygous allele	C/T	6A	572027574
AX-643849245	Monomorphic & Only one homozygous allele & Heterozygosity rate > 10%	A/G	4A	599327657
AX-643849246	Monomorphic & Only one homozygous allele	C/T	7A	534597361
AX-643849250	Monomorphic & Only one homozygous allele	C/T	5A	597975439
AX-643849255	Monomorphic & Only one homozygous allele	C/T	1A	587358589
AX-643849256	Monomorphic & Only one homozygous allele	C/T	2A	548724751
AX-643849257	Monomorphic & Only one homozygous allele	A/C	2A	608588685
AX-643849259	Monomorphic & Only one homozygous allele	A/G	3A	648223321
AX-643849265	Monomorphic & Only one homozygous allele	G/T	6A	574741807
AX-643849268	Monomorphic & Only one homozygous allele	A/G	1A	590717907
AX-643849272	Monomorphic & Only one homozygous allele	G/T	3A	652017070
AX-643849274	Monomorphic & Only one homozygous allele	A/G	4A	607176863
AX-643849275	Monomorphic & Only one homozygous allele	A/G	6A	576948883
AX-643849276	Monomorphic & Only one homozygous allele	A/G	5A	670831930
AX-643849278	Monomorphic & Only one homozygous allele	C/T	7A	539540032
AX-643849279	Monomorphic & Only one homozygous allele	A/G	3A	652815565
AX-643849280	Monomorphic & Only one homozygous allele	C/T	2A	550892864
AX-643849281	Monomorphic & Only one homozygous allele	A/G	3A	596737306
AX-643849285	Monomorphic & Only one homozygous allele & Heterozygosity rate > 10%	C/T	1A	593122092
AX-643849288	Monomorphic & Only one homozygous allele	A/G	2A	552790744
AX-643849291	Monomorphic & Only one homozygous allele	C/T	4A	611208735
AX-643849292	Monomorphic & Only one homozygous allele	G/T	5A	607340663
AX-643849294	Monomorphic & Only one homozygous allele	C/T	4A	557401179
AX-643849295	Monomorphic & Only one homozygous allele	A/G	2A	617727986
AX-643849299	Monomorphic & Only one homozygous allele	C/T	1A	542319322
AX-643849303	Monomorphic & Only one homozygous allele	C/T	4A	559661102
AX-643849305	Monomorphic & Only one homozygous allele	A/G	5A	610243152
AX-643849307	Monomorphic & Only one homozygous allele & Heterozygosity rate > 10%	C/T	6A	582741362
AX-643849309	Monomorphic & Only one homozygous allele	C/G	1A	544041182
AX-643849310	Monomorphic & Only one homozygous allele	C/T	3A	603612215
AX-643849314	Monomorphic & Only one homozygous allele	C/T	5A	611905783
AX-643849315	Monomorphic & Only one homozygous allele	A/G	3A	658184681
AX-643849317	Monomorphic & Only one homozygous allele	A/G	4A	615784871
AX-643849318	Monomorphic & Only one homozygous allele	A/G	7A	545901493
AX-643849323	Monomorphic & Only one homozygous allele & Heterozygosity rate > 10%	A/G	5A	612719420
AX-643849324	Monomorphic & Only one homozygous allele	C/T	2A	624470082
AX-643849325	Monomorphic & Only one homozygous allele & Heterozygosity rate > 10%	C/T	6A	585479686
AX-643849331	Monomorphic & Only one homozygous allele	A/G	4A	563553804
AX-643849332	Monomorphic & Only one homozygous allele	C/G	2A	626322222
AX-643849334	Monomorphic & Only one homozygous allele	C/T	3A	664126385
AX-643849341	Monomorphic & Only one homozygous allele	A/T	2A	626809164
AX-643849343	Monomorphic & Only one homozygous allele	G/T	3A	664909424
AX-643849344	Monomorphic & Only one homozygous allele	G/T	6A	588854880
AX-643849345	Monomorphic & Only one homozygous allele	A/G	4A	622241118
AX-643849347	Heterozygosity rate > 10% & Missing rate > 10%	C/T	5A	685872566
AX-643849348	Monomorphic & Only one homozygous allele	C/G	1A	549361783
AX-643849349	Monomorphic & Only one homozygous allele & Heterozygosity rate > 10% & Missing rate > 10%	C/T	2A	629272484
AX-643849351	Monomorphic & Only one homozygous allele	A/G	3A	666566108
AX-643849353	Monomorphic & Only one homozygous allele	A/G	4A	623516712
AX-643849356	Monomorphic & Only one homozygous allele	C/T	5A	619278057
AX-643849357	Monomorphic & Only one homozygous allele	A/G	6A	589433680
AX-643849358	Monomorphic & Only one homozygous allele	C/T	2A	629765481
AX-643849365	Monomorphic & Only one homozygous allele	C/T	3A	611905900
AX-643849366	Monomorphic & Only one homozygous allele	C/T	2A	631493877
AX-643849367	Monomorphic & Only one homozygous allele	A/G	4A	569086205
AX-643849369	Monomorphic & Only one homozygous allele	C/T	5A	620093296
AX-643849372	Monomorphic & Only one homozygous allele & Heterozygosity rate > 10%	A/G	2A	633588010
AX-643849373	Monomorphic & Only one homozygous allele	C/T	7A	554142651
AX-643849375	Monomorphic & Only one homozygous allele	C/T	1A	552159077
AX-643849377	Missing rate > 10%	A/G	2A	572318832
AX-643849378	Monomorphic & Only one homozygous allele	A/G	5A	691675981
AX-643849380	Heterozygosity rate > 10%	A/G	2A	635150043
AX-643849381	Monomorphic & Only one homozygous allele & Heterozygosity rate > 10%	C/T	4A	570894236
AX-643849382	Monomorphic & Only one homozygous allele	A/G	3A	674283144
AX-643849383	Monomorphic & Only one homozygous allele & Heterozygosity rate > 10%	C/T	5A	622864199
AX-643849386	Monomorphic & Only one homozygous allele	A/T	5A	693310828
AX-643849387	Monomorphic & Only one homozygous allele	C/T	2A	636305575
AX-643849388	Monomorphic & Only one homozygous allele	A/G	7A	556827577
AX-643849389	Monomorphic & Only one homozygous allele & Heterozygosity rate > 10%	A/G	3A	675872463
AX-643849391	Monomorphic & Only one homozygous allele	A/G	2A	573999635
AX-643849394	Monomorphic & Only one homozygous allele	C/T	3A	613886687
AX-643849401	Monomorphic & Only one homozygous allele	A/C	5A	696807470
AX-643849406	Monomorphic & Only one homozygous allele	A/G	3A	616466392
AX-643849412	Monomorphic & Only one homozygous allele	A/G	3A	679975293
AX-643849414	Monomorphic & Only one homozygous allele	C/T	5A	700783176
AX-643849416	Monomorphic & Only one homozygous allele	G/T	4A	637901637
AX-643849417	Monomorphic & Only one homozygous allele	C/T	1A	556817985
AX-643849419	Monomorphic & Only one homozygous allele	A/G	2A	577596111
AX-643849422	Monomorphic & Only one homozygous allele	C/T	3A	618031157
AX-643849423	Monomorphic & Only one homozygous allele	C/G	4A	639395918
AX-643849424	Monomorphic & Only one homozygous allele	C/T	4A	575633095
AX-643849426	Monomorphic & Only one homozygous allele	C/T	5A	631272459
AX-643849429	Monomorphic & Only one homozygous allele	A/G	1A	559455162
AX-643849431	Monomorphic & Only one homozygous allele	A/G	3A	686812053
AX-643849437	Monomorphic & Only one homozygous allele	A/G	7A	562891895
AX-643849443	Monomorphic & Only one homozygous allele	G/T	7A	564530075
AX-643849446	Monomorphic & Only one homozygous allele	C/T	3A	689477856
AX-643849449	Monomorphic & Only one homozygous allele	A/G	4A	579839521
AX-643849450	Monomorphic & Only one homozygous allele & Heterozygosity rate > 10%	A/C	2A	652111936
AX-643849453	Monomorphic & Only one homozygous allele	G/T	3A	690956759
AX-643849456	Monomorphic & Only one homozygous allele	A/G	1A	564399031
AX-643849457	Monomorphic & Only one homozygous allele	C/T	2A	654909232
AX-643849461	Monomorphic & Only one homozygous allele	G/T	2A	656599916
AX-643849462	Monomorphic & Only one homozygous allele	C/T	4A	581519899
AX-643849464	Monomorphic & Only one homozygous allele	G/T	3A	696636324
AX-643849465	Monomorphic & Only one homozygous allele	C/G	5A	639376864
AX-643849469	Monomorphic & Only one homozygous allele	A/G	1A	566566388
AX-643849474	Monomorphic & Only one homozygous allele	A/G	4A	582473152
AX-643849476	Monomorphic & Only one homozygous allele	A/G	5A	640176882
AX-643849477	Monomorphic & Only one homozygous allele	A/G	4A	656704012
AX-643849479	Monomorphic & Only one homozygous allele	C/G	3A	701211711
AX-643849480	Monomorphic & Only one homozygous allele	A/G	7A	569183195
AX-643849484	Monomorphic & Only one homozygous allele	G/T	4A	659863397
AX-643849485	Monomorphic & Only one homozygous allele	C/T	2A	586802911
AX-643849487	Heterozygosity rate > 10%	C/T	3A	627069121
AX-643849488	Monomorphic & Only one homozygous allele	A/C	3A	704615492
AX-643849494	Monomorphic & Only one homozygous allele	A/G	4A	663752495
AX-643849495	Monomorphic & Only one homozygous allele	C/T	1A	569016997
AX-643849497	Monomorphic & Only one homozygous allele	A/C	3A	628763419
AX-643849499	Monomorphic & Only one homozygous allele	A/C	4A	585103676
AX-643849501	Monomorphic & Only one homozygous allele	C/T	7A	572239215
AX-643849503	Monomorphic & Only one homozygous allele	A/T	4A	666560716
AX-643849504	Monomorphic & Only one homozygous allele	A/G	1A	570127658
AX-643849505	Monomorphic & Only one homozygous allele	C/T	2A	589156553
AX-643849508	Monomorphic & Only one homozygous allele	C/T	3A	630270267
AX-643849509	Monomorphic & Only one homozygous allele	A/C	2A	685279874
AX-643849510	Monomorphic & Only one homozygous allele	C/T	4A	587321146
AX-643849513	Monomorphic & Only one homozygous allele & Heterozygosity rate > 10%	C/T	2A	687496284
AX-643849514	Monomorphic & Only one homozygous allele	C/T	2A	590917040
AX-643849518	Monomorphic & Only one homozygous allele	A/G	2A	689389426
AX-643849519	Monomorphic & Only one homozygous allele	A/G	4A	587871197
AX-643849521	Monomorphic & Only one homozygous allele	C/T	5A	651739021
AX-643849523	Monomorphic & Only one homozygous allele	A/G	1A	574342692
AX-643849524	Monomorphic & Only one homozygous allele & Heterozygosity rate > 10%	A/G	3A	717901452
AX-643849525	Monomorphic & Only one homozygous allele	A/G	3A	634183823
AX-643849526	Heterozygosity rate > 10%	C/T	2A	691232326
AX-643849528	Monomorphic & Only one homozygous allele	C/G	4A	591189580
AX-643849529	Monomorphic & Only one homozygous allele	C/T	4A	678042360
AX-643849530	Monomorphic & Only one homozygous allele	A/G	5A	653843608
AX-643849534	Monomorphic & Only one homozygous allele	C/T	2A	594242196
AX-643849536	Monomorphic & Only one homozygous allele	A/G	3A	634993485
AX-643849538	Monomorphic & Only one homozygous allele	C/T	2A	596364454
AX-643849540	Monomorphic & Only one homozygous allele	A/G	3A	637001175
AX-643849542	Monomorphic & Only one homozygous allele	C/T	4A	593285654
AX-643849543	Monomorphic & Only one homozygous allele	C/G	4A	683951833
AX-643849544	Monomorphic & Only one homozygous allele	A/G	5A	656709655
AX-643849545	Monomorphic & Only one homozygous allele	A/G	3A	727880736
AX-643849546	Monomorphic & Only one homozygous allele	C/T	6A	617314076
AX-643849547	Monomorphic & Only one homozygous allele & Heterozygosity rate > 10%	A/G	4A	685335034
AX-643849548	Monomorphic & Only one homozygous allele	A/G	2A	701036337
AX-643849549	Monomorphic & Only one homozygous allele	G/T	2A	598450888
AX-643849552	Monomorphic & Only one homozygous allele	C/T	4A	686144046
AX-643849553	Monomorphic & Only one homozygous allele	C/T	5A	659592698
AX-643849554	Monomorphic & Only one homozygous allele	C/T	2A	702953978
AX-643849556	Heterozygosity rate > 10%	A/C	3A	730848025
AX-643849557	Monomorphic & Only one homozygous allele	A/G	3A	639911924
AX-643849558	Monomorphic & Only one homozygous allele	G/T	4A	688456447
AX-643849559	Monomorphic & Only one homozygous allele	A/C	5A	659928352
AX-643849560	Monomorphic & Only one homozygous allele	C/T	2A	703219318
AX-643849565	Monomorphic & Only one homozygous allele	A/G	3A	641410444
AX-643849568	Monomorphic & Only one homozygous allele	A/C	4A	690981717
AX-643849571	Monomorphic & Only one homozygous allele	C/T	3A	643217777
AX-643849575	Monomorphic & Only one homozygous allele	G/T	2A	605534715
AX-643849576	Monomorphic & Only one homozygous allele	A/G	3A	737111669
AX-643849578	Monomorphic & Only one homozygous allele	C/T	4A	694325358
AX-643849579	Monomorphic & Only one homozygous allele	C/T	5A	665462111
AX-643849580	Monomorphic & Only one homozygous allele	A/C	3A	646020405
AX-643849581	Monomorphic & Only one homozygous allele	A/C	2A	710406188
AX-643849588	Monomorphic & Only one homozygous allele	A/C	5A	667533765
AX-643849589	Monomorphic & Only one homozygous allele	C/T	1A	588510046
AX-643849590	Monomorphic & Only one homozygous allele	C/G	4A	697389180
AX-643849591	Monomorphic & Only one homozygous allele	C/T	2A	610599838
AX-643849593	Monomorphic & Only one homozygous allele	C/T	3A	649904887
AX-643849596	Heterozygosity rate > 10%	C/T	2A	715539176
AX-643849597	Monomorphic & Only one homozygous allele	C/T	2A	612328873
AX-643849604	Monomorphic & Only one homozygous allele	C/T	2A	615340566
AX-643849609	Monomorphic & Only one homozygous allele	A/G	5A	673037197
AX-643849610	Monomorphic & Only one homozygous allele & Heterozygosity rate > 10%	C/T	4A	703657438
AX-643849613	Monomorphic & Only one homozygous allele	A/G	2A	616126040
AX-643849614	Monomorphic & Only one homozygous allele	C/T	3A	748986268
AX-643849618	Monomorphic & Only one homozygous allele	A/G	2A	721108710
AX-643849619	Monomorphic & Only one homozygous allele	C/T	5A	674339923
AX-643849623	Monomorphic & Only one homozygous allele	A/G	3A	656512222
AX-643849625	Monomorphic & Only one homozygous allele	G/T	4A	612407553
AX-643849627	Monomorphic & Only one homozygous allele	A/T	5A	675670160
AX-643849628	Monomorphic & Only one homozygous allele & Heterozygosity rate > 10%	C/G	2A	724272829
AX-643849629	Monomorphic & Only one homozygous allele	A/G	2A	618483263
AX-643849633	Monomorphic & Only one homozygous allele	G/T	4A	613821426
AX-643849634	Monomorphic & Only one homozygous allele & Heterozygosity rate > 10%	A/G	4A	713040830
AX-643849635	Monomorphic & Only one homozygous allele	C/T	5A	677848136
AX-643849637	Monomorphic & Only one homozygous allele	A/G	2A	619921454
AX-643849640	Monomorphic & Only one homozygous allele & Heterozygosity rate > 10%	C/T	2A	728063988
AX-643849643	Monomorphic & Only one homozygous allele	A/G	5A	679802218
AX-643849644	Monomorphic & Only one homozygous allele	A/C	2A	730365081
AX-643849648	Monomorphic & Only one homozygous allele	C/T	2A	731669669
AX-643849649	Monomorphic & Only one homozygous allele	C/T	3A	661726874
AX-643849651	Monomorphic & Only one homozygous allele	C/G	4A	618534682
AX-643849653	Monomorphic & Only one homozygous allele	C/T	5A	682222238
AX-643849657	Monomorphic & Only one homozygous allele	A/G	4A	722653240
AX-643849658	Monomorphic & Only one homozygous allele	C/T	4A	621398702
AX-643849660	Monomorphic & Only one homozygous allele	A/G	5A	683520919
AX-643849665	Monomorphic & Only one homozygous allele	A/C	2A	740344622
AX-643849667	Heterozygosity rate > 10% & Missing rate > 10%	A/G	4A	728130329
AX-643849670	Monomorphic & Only one homozygous allele & Heterozygosity rate > 10%	G/T	2A	742452237
AX-643849673	Monomorphic & Only one homozygous allele	C/T	2A	746276581
AX-643849675	Monomorphic & Only one homozygous allele	A/G	5A	687474552
AX-643849676	Heterozygosity rate > 10%	A/G	4A	737535093
AX-643849678	Monomorphic & Only one homozygous allele	A/G	3A	669198982
AX-643849680	Monomorphic & Only one homozygous allele	C/T	4A	625393616
AX-643849683	Monomorphic & Only one homozygous allele	A/G	2A	753841251
AX-643849684	Monomorphic & Only one homozygous allele	C/T	2A	756908356
AX-643849687	Monomorphic & Only one homozygous allele	C/T	5A	690564297
AX-643849688	Monomorphic & Only one homozygous allele & Heterozygosity rate > 10%	A/G	2A	760620311
AX-643849690	Monomorphic & Only one homozygous allele	G/T	2A	763517518
AX-643849693	Monomorphic & Only one homozygous allele	A/G	4A	628499392
AX-643849696	Monomorphic & Only one homozygous allele & Heterozygosity rate > 10%	C/T	2A	767952527
AX-643849699	Monomorphic & Only one homozygous allele & Heterozygosity rate > 10%	A/G	2A	774702734
AX-643849701	Monomorphic & Only one homozygous allele	A/T	2A	776176801
AX-643849702	Monomorphic & Only one homozygous allele	A/G	4A	629367850
AX-643849711	Monomorphic & Only one homozygous allele	A/G	5A	695320135
AX-643849712	Monomorphic & Only one homozygous allele	C/G	4D	1637804
AX-643849713	Monomorphic & Only one homozygous allele	C/T	2A	637510429
AX-643849714	Monomorphic & Only one homozygous allele	A/G	5D	2246062
AX-643849715	Monomorphic & Only one homozygous allele	A/G	3A	677890884
AX-643849716	Monomorphic & Only one homozygous allele	A/C	7D	2255019
AX-643849717	Monomorphic & Only one homozygous allele	A/G	4A	632562234
AX-643849718	Monomorphic & Only one homozygous allele	A/C	1D	3568233
AX-643849720	Monomorphic & Only one homozygous allele	C/T	2A	640211188
AX-643849722	Monomorphic & Only one homozygous allele	C/T	3A	678317408
AX-643849723	Monomorphic & Only one homozygous allele	C/G	1D	5781312
AX-643849724	Monomorphic & Only one homozygous allele	C/T	4A	633923980
AX-643849725	Monomorphic & Only one homozygous allele	A/G	2D	6202917
AX-643849726	Monomorphic & Only one homozygous allele	A/G	5A	698643340
AX-643849727	Monomorphic & Only one homozygous allele	C/T	4D	6104451
AX-643849728	Monomorphic & Only one homozygous allele	C/G	2A	641792521
AX-643849729	Monomorphic & Only one homozygous allele	A/C	6D	5841824
AX-643849737	Monomorphic & Only one homozygous allele	C/T	5A	701293642
AX-643849739	Monomorphic & Only one homozygous allele	C/T	2A	644896245
AX-643849741	Monomorphic & Only one homozygous allele	A/G	3A	683218238
AX-643849742	Monomorphic & Only one homozygous allele	A/G	1D	9590652
AX-643849747	Heterozygosity rate > 10%	A/G	2D	11223847
AX-643849748	Monomorphic & Only one homozygous allele	A/G	2A	646785658
AX-643849749	Monomorphic & Only one homozygous allele	C/T	5D	16700394
AX-643849750	Monomorphic & Only one homozygous allele	A/C	3A	684748111
AX-643849753	Monomorphic & Only one homozygous allele	A/G	1D	13183904
AX-643849754	Monomorphic & Only one homozygous allele	A/G	4A	643036854
AX-643849758	Monomorphic & Only one homozygous allele	C/T	2A	649612391
AX-643849759	Monomorphic & Only one homozygous allele	C/T	6D	12133762
AX-643849760	Monomorphic & Only one homozygous allele	A/G	3A	688355355
AX-643849762	Monomorphic & Only one homozygous allele	A/T	4A	643994991
AX-643849763	Monomorphic & Only one homozygous allele	A/G	1D	13498585
AX-643849764	Monomorphic & Only one homozygous allele	A/G	2A	651305071
AX-643849772	Monomorphic & Only one homozygous allele	C/G	1D	15324724
AX-643849773	Monomorphic & Only one homozygous allele	A/G	4A	647881381
AX-643849775	Monomorphic & Only one homozygous allele	A/G	3D	16472324
AX-643849776	Monomorphic & Only one homozygous allele	A/G	3A	691957369
AX-643849779	Monomorphic & Only one homozygous allele	C/G	4A	651568361
AX-643849784	Monomorphic & Only one homozygous allele	C/T	4A	654857426
AX-643849785	Monomorphic & Only one homozygous allele	A/G	2A	664576520
AX-643849787	Monomorphic & Only one homozygous allele	C/T	3A	699249291
AX-643849788	Monomorphic & Only one homozygous allele	A/C	6D	17453899
AX-643849789	Monomorphic & Only one homozygous allele	A/G	4A	655319774
AX-643849790	Monomorphic & Only one homozygous allele	A/G	7D	17759215
AX-643849794	Monomorphic & Only one homozygous allele	A/G	3D	19633934
AX-643849796	Monomorphic & Only one homozygous allele	C/T	6D	18868343
AX-643849797	Monomorphic & Only one homozygous allele	C/T	4A	659020572
AX-643849800	Monomorphic & Only one homozygous allele	G/T	2D	20696643
AX-643849803	Monomorphic & Only one homozygous allele	A/G	2A	672774057
AX-643849804	Monomorphic & Only one homozygous allele	G/T	6D	22331442
AX-643849806	Monomorphic & Only one homozygous allele	A/C	7D	20554703
AX-643849807	Monomorphic & Only one homozygous allele	C/G	4A	662205772
AX-643849809	Monomorphic & Only one homozygous allele	A/C	2A	675232522
AX-643849811	Monomorphic & Only one homozygous allele	C/T	5D	28031952
AX-643849812	Monomorphic & Only one homozygous allele	C/T	2A	677565024
AX-643849814	Monomorphic & Only one homozygous allele	A/G	3A	707172749
AX-643849815	Monomorphic & Only one homozygous allele	A/G	7D	22788505
AX-643849816	Monomorphic & Only one homozygous allele	C/T	4A	665509152
AX-643849817	Monomorphic & Only one homozygous allele	G/T	1D	23243383
AX-643849818	Monomorphic & Only one homozygous allele	C/T	2A	678510178
AX-643849824	Monomorphic & Only one homozygous allele	C/G	4A	669239649
AX-643849828	Monomorphic & Only one homozygous allele	A/G	4A	670240954
AX-643849832	Monomorphic & Only one homozygous allele	A/G	3A	715157301
AX-643849834	Monomorphic & Only one homozygous allele	C/T	4A	673085038
AX-643849835	Monomorphic & Only one homozygous allele	A/C	7D	25033262
AX-643849837	Monomorphic & Only one homozygous allele	C/G	1D	26258701
AX-643849838	Monomorphic & Only one homozygous allele	G/T	4A	673650666
AX-643849839	Monomorphic & Only one homozygous allele	C/T	2D	28088799
AX-643849841	Monomorphic & Only one homozygous allele	C/T	3D	30636362
AX-643849843	Monomorphic & Only one homozygous allele	A/G	6D	28053570
AX-643849846	Monomorphic & Only one homozygous allele	C/T	4A	676818041
AX-643849850	Monomorphic & Only one homozygous allele	A/C	2A	695002098
AX-643849852	Heterozygosity rate > 10%	C/T	3A	722786825
AX-643849854	Monomorphic & Only one homozygous allele	C/T	4A	680181558
AX-643849857	Monomorphic & Only one homozygous allele	C/T	7D	34091011
AX-643849873	Monomorphic & Only one homozygous allele	C/G	4D	46495869
AX-643849878	Monomorphic & Only one homozygous allele	A/G	1D	36868751
AX-643849883	Monomorphic & Only one homozygous allele & Heterozygosity rate > 10%	A/T	3A	732381610
AX-643849886	Heterozygosity rate > 10%	A/C	5D	45597334
AX-643849888	Monomorphic & Only one homozygous allele & Heterozygosity rate > 10%	A/G	2D	39615507
AX-643849890	Monomorphic & Only one homozygous allele	C/T	5D	46601841
AX-643849891	Monomorphic & Only one homozygous allele & Heterozygosity rate > 10%	C/T	2A	706197861
AX-643849893	Monomorphic & Only one homozygous allele	C/T	3A	736085797
AX-643849894	Monomorphic & Only one homozygous allele & Heterozygosity rate > 10% & Missing rate > 10%	A/G	2D	40258618
AX-643849895	Monomorphic & Only one homozygous allele	A/G	4A	693501431
AX-643849897	Monomorphic & Only one homozygous allele	C/G	3D	43507345
AX-643849899	Monomorphic & Only one homozygous allele	C/T	4D	52659281
AX-643849902	Monomorphic & Only one homozygous allele	A/C	4A	696146486
AX-643849903	Monomorphic & Only one homozygous allele	C/G	1D	41866604
AX-643849904	Monomorphic & Only one homozygous allele & Heterozygosity rate > 10% & Missing rate > 10%	C/T	2A	711472516
AX-643849905	Monomorphic & Only one homozygous allele	A/C	2D	42398374
AX-643849906	Monomorphic & Only one homozygous allele & Heterozygosity rate > 10%	A/T	3A	740890929
AX-643849910	Monomorphic & Only one homozygous allele	C/G	3A	741850447
AX-643849911	Monomorphic & Only one homozygous allele	C/T	6D	47087712
AX-643849917	Monomorphic & Only one homozygous allele	A/G	4A	700386697
AX-643849918	Monomorphic & Only one homozygous allele	C/T	5D	52194248
AX-643849919	Monomorphic & Only one homozygous allele & Heterozygosity rate > 10%	C/T	3A	745151248
AX-643849924	Monomorphic & Only one homozygous allele	A/C	3A	746291579
AX-643849925	Monomorphic & Only one homozygous allele & Heterozygosity rate > 10%	A/G	1D	46583114
AX-643849928	Monomorphic & Only one homozygous allele & Heterozygosity rate > 10%	A/T	2A	718926464
AX-643849929	Monomorphic & Only one homozygous allele	G/T	7D	57979646
AX-643849932	Monomorphic & Only one homozygous allele	G/T	4A	705763260
AX-643849940	Monomorphic & Only one homozygous allele	C/T	2A	722059271
AX-643849941	Monomorphic & Only one homozygous allele	C/T	1D	51041101
AX-643849944	Monomorphic & Only one homozygous allele	A/T	2D	54931877
AX-643849945	Monomorphic & Only one homozygous allele & Heterozygosity rate > 10%	A/G	4A	710209396
AX-643849946	Monomorphic & Only one homozygous allele	A/G	6D	66247117
AX-643849949	Monomorphic & Only one homozygous allele	A/G	2D	56355943
AX-643849951	Monomorphic & Only one homozygous allele	A/G	3D	59853013
AX-643849952	Monomorphic & Only one homozygous allele	C/T	2A	726160447
AX-643849954	Monomorphic & Only one homozygous allele	A/G	1D	54060003
AX-643849958	Monomorphic & Only one homozygous allele	C/T	6D	69437059
AX-643849959	Heterozygosity rate > 10%	C/T	4A	716043462
AX-643849963	Monomorphic & Only one homozygous allele	C/T	4A	718262362
AX-643849967	Monomorphic & Only one homozygous allele	C/T	4A	718510651
AX-643849968	Monomorphic & Only one homozygous allele	C/T	6D	70137438
AX-643849969	Monomorphic & Only one homozygous allele	A/G	2A	732889052
AX-643849971	Monomorphic & Only one homozygous allele & Heterozygosity rate > 10%	A/T	4A	721029424
AX-643849972	Monomorphic & Only one homozygous allele	A/G	6D	71954964
AX-643849974	Monomorphic & Only one homozygous allele	C/T	7D	71963580
AX-643849975	Monomorphic & Only one homozygous allele & Heterozygosity rate > 10%	C/T	4A	722913533
AX-643849976	Monomorphic & Only one homozygous allele	A/G	1D	58817569
AX-643849977	Monomorphic & Only one homozygous allele	A/G	2D	64429285
AX-643849978	Monomorphic & Only one homozygous allele	A/G	2A	740066735
AX-643849981	Monomorphic & Only one homozygous allele	A/G	6D	73448535
AX-643849986	Heterozygosity rate > 10%	A/G	4A	731354853
AX-643849987	Monomorphic & Only one homozygous allele	C/T	4D	82191151
AX-643849989	Monomorphic & Only one homozygous allele	A/G	6D	76063363
AX-643849994	Monomorphic & Only one homozygous allele	A/G	2A	749525798
AX-643849996	Heterozygosity rate > 10%	C/G	4A	742373516
AX-643849997	Monomorphic & Only one homozygous allele	C/T	7D	75818249
AX-643850005	Monomorphic & Only one homozygous allele	A/G	7D	78048060
AX-643850007	Monomorphic & Only one homozygous allele	A/G	3D	78223503
AX-643850008	Monomorphic & Only one homozygous allele & Heterozygosity rate > 10% & Missing rate > 10%	C/T	2A	764219577
AX-643850010	Monomorphic & Only one homozygous allele	A/T	2A	765832598
AX-643850013	Monomorphic & Only one homozygous allele & Heterozygosity rate > 10%	A/G	5D	88228246
AX-643850014	Monomorphic & Only one homozygous allele	C/T	2A	771959559
AX-643850015	Monomorphic & Only one homozygous allele	A/G	6D	81546266
AX-643850017	Monomorphic & Only one homozygous allele	A/G	7D	80569519
AX-643850019	Monomorphic & Only one homozygous allele	C/T	1D	76720264
AX-643850020	Monomorphic & Only one homozygous allele	C/T	2A	777100054
AX-643850024	Monomorphic & Only one homozygous allele	C/T	2A	780568009
AX-643850026	Monomorphic & Only one homozygous allele	G/T	4D	466739
AX-643850027	Monomorphic & Only one homozygous allele	C/T	3D	85071894
AX-643850028	Monomorphic & Only one homozygous allele	C/G	2D	3165562
AX-643850029	Monomorphic & Only one homozygous allele	C/T	7D	83751988
AX-643850031	Monomorphic & Only one homozygous allele	C/T	1D	80522104
AX-643850041	Monomorphic & Only one homozygous allele	C/G	7D	88451707
AX-643850046	Monomorphic & Only one homozygous allele	A/G	7D	89473576
AX-643850047	Monomorphic & Only one homozygous allele	A/G	1D	6715446
AX-643850048	Monomorphic & Only one homozygous allele	C/T	1D	85291025
AX-643850049	Monomorphic & Only one homozygous allele	A/G	2D	8574336
AX-643850051	Monomorphic & Only one homozygous allele	C/G	3D	8249625
AX-643850052	Monomorphic & Only one homozygous allele & Heterozygosity rate > 10%	A/G	6D	95368322
AX-643850055	Monomorphic & Only one homozygous allele	G/T	6D	6618146
AX-643850056	Monomorphic & Only one homozygous allele	C/G	1D	87496356
AX-643850059	Monomorphic & Only one homozygous allele	A/G	2D	82045915
AX-643850063	Monomorphic & Only one homozygous allele	C/T	1D	88218909
AX-643850065	Missing rate > 10%	C/T	2D	83956441
AX-643850067	Monomorphic & Only one homozygous allele	C/T	7D	93358825
AX-643850071	Monomorphic & Only one homozygous allele	C/T	3D	98516617
AX-643850072	Monomorphic & Only one homozygous allele	A/G	2D	12528665
AX-643850074	Monomorphic & Only one homozygous allele	C/T	5D	17235733
AX-643850078	Monomorphic & Only one homozygous allele	A/G	7D	96414726
AX-643850080	Monomorphic & Only one homozygous allele	G/T	1D	91124852
AX-643850081	Monomorphic & Only one homozygous allele & Heterozygosity rate > 10%	A/G	5D	19830290
AX-643850082	Monomorphic & Only one homozygous allele	C/G	6D	13491973
AX-643850084	Monomorphic & Only one homozygous allele	A/G	7D	14918662
AX-643850091	Monomorphic & Only one homozygous allele	C/T	7D	15750569
AX-643850095	Monomorphic & Only one homozygous allele	A/G	2D	18008441
AX-643850096	Monomorphic & Only one homozygous allele & Heterozygosity rate > 10%	C/T	7D	100812953
AX-643850097	Monomorphic & Only one homozygous allele	A/G	3D	18381131
AX-643850098	Monomorphic & Only one homozygous allele	C/T	5D	22304452
AX-643850103	Monomorphic & Only one homozygous allele	C/G	7D	103337207
AX-643850104	Monomorphic & Only one homozygous allele	A/G	2D	19624439
AX-643850109	Monomorphic & Only one homozygous allele & Heterozygosity rate > 10%	C/T	7D	18632127
AX-643850112	Monomorphic & Only one homozygous allele	C/T	3D	21190907
AX-643850113	Monomorphic & Only one homozygous allele	A/G	5D	116180994
AX-643850118	Monomorphic & Only one homozygous allele	C/T	3D	23430111
AX-643850121	Monomorphic & Only one homozygous allele	A/G	6D	23161425
AX-643850122	Monomorphic & Only one homozygous allele	A/G	1D	102103910
AX-643850124	Monomorphic & Only one homozygous allele & Heterozygosity rate > 10%	A/C	7D	113851645
AX-643850126	Missing rate > 10%	A/G	2D	107742524
AX-643850127	Monomorphic & Only one homozygous allele	G/T	2D	26022882
AX-643850129	Monomorphic & Only one homozygous allele	C/T	4D	33134820
AX-643850130	Monomorphic & Only one homozygous allele	C/G	7D	115493088
AX-643850131	Monomorphic & Only one homozygous allele	A/C	6D	24596314
AX-643850134	Monomorphic & Only one homozygous allele	C/T	1D	24667694
AX-643850135	Monomorphic & Only one homozygous allele	A/G	7D	118682746
AX-643850136	Monomorphic & Only one homozygous allele	C/T	2D	26643897
AX-643850137	Monomorphic & Only one homozygous allele	C/T	2D	110981093
AX-643850138	Monomorphic & Only one homozygous allele	A/G	3D	29751689
AX-643850140	Monomorphic & Only one homozygous allele	C/T	6D	27104431
AX-643850142	Monomorphic & Only one homozygous allele	C/T	7D	121271877
AX-643850146	Monomorphic & Only one homozygous allele	C/T	4D	142731398
AX-643850148	Monomorphic & Only one homozygous allele	A/T	1D	113255220
AX-643850150	Monomorphic & Only one homozygous allele	C/T	7D	125432220
AX-643850151	Heterozygosity rate > 10%	C/T	1D	28065154
AX-643850152	Monomorphic & Only one homozygous allele	C/T	4D	147793042
AX-643850153	Monomorphic & Only one homozygous allele	C/T	3D	32499282
AX-643850155	Monomorphic & Only one homozygous allele & Heterozygosity rate > 10%	A/G	1D	29463128
AX-643850156	Monomorphic & Only one homozygous allele	C/T	2D	118854450
AX-643850158	Monomorphic & Only one homozygous allele	A/G	3D	132839496
AX-643850160	Monomorphic & Only one homozygous allele	G/T	3D	33767256
AX-643850162	Monomorphic & Only one homozygous allele	C/T	6D	31115144
AX-643850163	Monomorphic & Only one homozygous allele	A/G	3D	136700214
AX-643850166	Monomorphic & Only one homozygous allele	C/T	2D	33891041
AX-643850168	Monomorphic & Only one homozygous allele	A/G	3D	35792715
AX-643850169	Monomorphic & Only one homozygous allele	A/G	1D	34193549
AX-643850170	Monomorphic & Only one homozygous allele	C/G	5D	149485103
AX-643850171	Heterozygosity rate > 10% & Missing rate > 10%	G/T	2D	35265252
AX-643850172	Monomorphic & Only one homozygous allele	C/T	6D	151441805
AX-643850173	Monomorphic & Only one homozygous allele	C/T	3D	37371906
AX-643850175	Monomorphic & Only one homozygous allele	A/C	1D	35389871
AX-643850176	Monomorphic & Only one homozygous allele	A/G	1D	125221413
AX-643850177	Monomorphic & Only one homozygous allele & Heterozygosity rate > 10%	A/G	2D	35967089
AX-643850180	Monomorphic & Only one homozygous allele	A/G	5D	151119205
AX-643850182	Monomorphic & Only one homozygous allele	C/T	7D	138595454
AX-643850183	Monomorphic & Only one homozygous allele & Heterozygosity rate > 10%	C/T	5D	44484381
AX-643850184	Monomorphic & Only one homozygous allele	A/C	5D	152239080
AX-643850185	Monomorphic & Only one homozygous allele	C/T	6D	37988938
AX-643850188	Monomorphic & Only one homozygous allele	C/G	2D	37307055
AX-643850189	Monomorphic & Only one homozygous allele	C/T	2D	136268133
AX-643850190	Monomorphic & Only one homozygous allele	C/T	3D	40654147
AX-643850191	Monomorphic & Only one homozygous allele	C/T	4D	159172432
AX-643850192	Monomorphic & Only one homozygous allele	C/T	4D	48468006
AX-643850200	Monomorphic & Only one homozygous allele	C/G	2D	138535684
AX-643850204	Monomorphic & Only one homozygous allele	C/T	6D	162550159
AX-643850207	Monomorphic & Only one homozygous allele	A/G	5D	48860062
AX-643850212	Monomorphic & Only one homozygous allele	C/T	4D	164611347
AX-643850213	Monomorphic & Only one homozygous allele	A/G	3D	44793428
AX-643850214	Monomorphic & Only one homozygous allele	C/T	5D	159345289
AX-643850215	Monomorphic & Only one homozygous allele	A/G	4D	54899541
AX-643850218	Monomorphic & Only one homozygous allele	G/T	4D	166874355
AX-643850219	Monomorphic & Only one homozygous allele	A/C	1D	43498166
AX-643850221	Monomorphic & Only one homozygous allele	C/T	2D	43275791
AX-643850222	Monomorphic & Only one homozygous allele	C/T	1D	138343531
AX-643850223	Monomorphic & Only one homozygous allele	C/T	4D	168475568
AX-643850224	Monomorphic & Only one homozygous allele & Heterozygosity rate > 10% & Missing rate > 10%	C/T	3D	47195093
AX-643850227	Monomorphic & Only one homozygous allele	C/T	5D	164755086
AX-643850228	Monomorphic & Only one homozygous allele	C/T	1D	44051749
AX-643850229	Monomorphic & Only one homozygous allele	C/T	6D	170209463
AX-643850230	Monomorphic & Only one homozygous allele	A/G	3D	47478577
AX-643850234	Monomorphic & Only one homozygous allele	G/T	1D	144037061
AX-643850237	Monomorphic & Only one homozygous allele	G/T	6D	58714051
AX-643850238	Monomorphic & Only one homozygous allele	C/T	4D	175415636
AX-643850241	Monomorphic & Only one homozygous allele & Heterozygosity rate > 10%	C/T	1D	47582765
AX-643850243	Monomorphic & Only one homozygous allele	C/T	4D	64888800
AX-643850244	Monomorphic & Only one homozygous allele	C/T	1D	144811639
AX-643850245	Monomorphic & Only one homozygous allele & Heterozygosity rate > 10%	C/T	1D	48257099
AX-643850247	Monomorphic & Only one homozygous allele	A/C	4D	68580447
AX-643850248	Monomorphic & Only one homozygous allele	A/G	1D	147425628
AX-643850249	Monomorphic & Only one homozygous allele	A/G	6D	64217279
AX-643850260	Monomorphic & Only one homozygous allele	A/G	4D	181361073
AX-643850263	Monomorphic & Only one homozygous allele	A/C	7D	170419732
AX-643850264	Monomorphic & Only one homozygous allele	C/G	6D	67351846
AX-643850268	Monomorphic & Only one homozygous allele	G/T	2D	58100254
AX-643850272	Monomorphic & Only one homozygous allele	C/T	7D	67843637
AX-643850273	Monomorphic & Only one homozygous allele	A/T	6D	182104016
AX-643850274	Monomorphic & Only one homozygous allele	C/T	1D	56191727
AX-643850275	Monomorphic & Only one homozygous allele	A/G	2D	162469008
AX-643850281	Monomorphic & Only one homozygous allele	A/G	4D	186760385
AX-643850282	Monomorphic & Only one homozygous allele	C/G	3D	68023117
AX-643850293	Monomorphic & Only one homozygous allele	A/G	4D	79372550
AX-643850298	Monomorphic & Only one homozygous allele	A/G	3D	184266641
AX-643850299	Monomorphic & Only one homozygous allele	C/T	2D	65149096
AX-643850303	Monomorphic & Only one homozygous allele	C/T	7D	74123378
AX-643850304	Monomorphic & Only one homozygous allele	A/C	2D	169333548
AX-643850305	Monomorphic & Only one homozygous allele	A/G	2D	66063191
AX-643850306	Monomorphic & Only one homozygous allele	A/G	4D	194399626
AX-643850307	Monomorphic & Only one homozygous allele	C/T	6D	76571821
AX-643850311	Monomorphic & Only one homozygous allele	C/T	2D	68097453
AX-643850313	Monomorphic & Only one homozygous allele	C/T	5D	83765818
AX-643850315	Monomorphic & Only one homozygous allele	C/G	6D	78715377
AX-643850321	Monomorphic & Only one homozygous allele	A/G	6D	80821197
AX-643850324	Monomorphic & Only one homozygous allele	A/C	7D	79876543
AX-643850326	Monomorphic & Only one homozygous allele	A/G	3D	194707683
AX-643850330	Monomorphic & Only one homozygous allele	A/G	4D	206225340
AX-643850332	Monomorphic & Only one homozygous allele	C/T	1D	175333158
AX-643850335	Monomorphic & Only one homozygous allele	A/G	3D	199497914
AX-643850336	Monomorphic & Only one homozygous allele	C/T	1D	79577394
AX-643850340	Monomorphic & Only one homozygous allele	A/G	2D	181320003
AX-643850344	Monomorphic & Only one homozygous allele	C/T	1D	178784108
AX-643850345	Monomorphic & Only one homozygous allele & Heterozygosity rate > 10%	C/T	2D	75640819
AX-643850346	Monomorphic & Only one homozygous allele	A/G	2D	183619003
AX-643850347	Monomorphic & Only one homozygous allele	A/C	3D	87191805
AX-643850348	Monomorphic & Only one homozygous allele	A/G	4D	212624946
AX-643850349	Monomorphic & Only one homozygous allele	C/T	1D	82675043
AX-643850350	Monomorphic & Only one homozygous allele	A/G	5D	203360589
AX-643850353	Monomorphic & Only one homozygous allele	C/T	1D	180061351
AX-643850354	Monomorphic & Only one homozygous allele	C/T	1D	84020419
AX-643850358	Monomorphic & Only one homozygous allele	A/G	1D	181692163
AX-643850364	Monomorphic & Only one homozygous allele	A/G	7D	90001186
AX-643850370	Heterozygosity rate > 10%	C/T	7D	91936716
AX-643850372	Monomorphic & Only one homozygous allele	A/G	1D	187210390
AX-643850377	Monomorphic & Only one homozygous allele	A/G	1D	89186859
AX-643850380	Monomorphic & Only one homozygous allele	C/T	1D	189385013
AX-643850382	Monomorphic & Only one homozygous allele	A/G	5D	106190855
AX-643850387	Monomorphic & Only one homozygous allele	A/C	2D	89436734
AX-643850388	Monomorphic & Only one homozygous allele	C/T	2D	194012818
AX-643850389	Monomorphic & Only one homozygous allele	A/T	5D	108119854
AX-643850390	Monomorphic & Only one homozygous allele	C/T	3D	215343973
AX-643850391	Monomorphic & Only one homozygous allele	C/T	7D	100039349
AX-643850397	Monomorphic & Only one homozygous allele	A/G	3D	101243999
AX-643850398	Monomorphic & Only one homozygous allele	C/T	2D	197263259
AX-643850400	Monomorphic & Only one homozygous allele	A/G	3D	216805490
AX-643850401	Monomorphic & Only one homozygous allele	C/T	1D	93801978
AX-643850406	Monomorphic & Only one homozygous allele	G/T	7D	221174363
AX-643850407	Monomorphic & Only one homozygous allele	C/T	1D	95437311
AX-643850408	Monomorphic & Only one homozygous allele	A/G	1D	194627208
AX-643850409	Monomorphic & Only one homozygous allele	C/T	7D	104919708
AX-643850410	Monomorphic & Only one homozygous allele	C/T	2D	197996076
AX-643850411	Monomorphic & Only one homozygous allele & Heterozygosity rate > 10% & Missing rate > 10%	G/T	1D	97217556
AX-643850412	Monomorphic & Only one homozygous allele	A/G	3D	219146872
AX-643850415	Monomorphic & Only one homozygous allele	A/G	1D	98659750
AX-643850417	Monomorphic & Only one homozygous allele	C/T	3D	108901876
AX-643850419	Monomorphic & Only one homozygous allele	A/G	1D	100164291
AX-643850420	Monomorphic & Only one homozygous allele	A/G	6D	234146337
AX-643850424	Monomorphic & Only one homozygous allele	G/T	3D	222020684
AX-643850427	Monomorphic & Only one homozygous allele	A/G	3D	118097520
AX-643850428	Monomorphic & Only one homozygous allele	A/G	5D	222806476
AX-643850433	Monomorphic & Only one homozygous allele	C/T	4D	140119472
AX-643850438	Monomorphic & Only one homozygous allele	G/T	6D	241482577
AX-643850439	Monomorphic & Only one homozygous allele	A/G	4D	141405068
AX-643850442	Monomorphic & Only one homozygous allele	C/T	6D	242047959
AX-643850443	Monomorphic & Only one homozygous allele	C/T	3D	123596935
AX-643850446	Monomorphic & Only one homozygous allele	A/G	4D	241485330
AX-643850448	Monomorphic & Only one homozygous allele	A/G	6D	245624752
AX-643850450	Monomorphic & Only one homozygous allele	C/T	2D	212248310
AX-643850452	Monomorphic & Only one homozygous allele	A/G	3D	231123380
AX-643850453	Monomorphic & Only one homozygous allele	C/T	5D	138208401
AX-643850454	Monomorphic & Only one homozygous allele	A/G	4D	244368556
AX-643850458	Monomorphic & Only one homozygous allele	A/G	6D	247167700
AX-643850459	Monomorphic & Only one homozygous allele	G/T	5D	141673249
AX-643850460	Monomorphic & Only one homozygous allele	C/T	2D	213780352
AX-643850461	Monomorphic & Only one homozygous allele & Heterozygosity rate > 10% & Missing rate > 10%	A/G	5D	142165314
AX-643850462	Monomorphic & Only one homozygous allele	A/G	3D	233415224
AX-643850464	Monomorphic & Only one homozygous allele	C/T	5D	236337254
AX-643850465	Monomorphic & Only one homozygous allele	A/G	5D	148659142
AX-643850466	Monomorphic & Only one homozygous allele	A/G	2D	215577153
AX-643850467	Monomorphic & Only one homozygous allele	A/G	6D	148282958
AX-643850468	Monomorphic & Only one homozygous allele	C/T	4D	247295184
AX-643850470	Monomorphic & Only one homozygous allele	C/T	6D	250801614
AX-643850474	Monomorphic & Only one homozygous allele	C/T	4D	250115993
AX-643850477	Monomorphic & Only one homozygous allele	A/G	4D	155243436
AX-643850478	Monomorphic & Only one homozygous allele	A/G	6D	255408624
AX-643850480	Monomorphic & Only one homozygous allele	A/G	2D	222043713
AX-643850485	Monomorphic & Only one homozygous allele	C/G	7D	140993873
AX-643850488	Monomorphic & Only one homozygous allele	A/C	2D	225735952
AX-643850490	Monomorphic & Only one homozygous allele	A/G	7D	256525994
AX-643850491	Monomorphic & Only one homozygous allele	G/T	5D	153775852
AX-643850493	Monomorphic & Only one homozygous allele	A/G	7D	142308190
AX-643850494	Monomorphic & Only one homozygous allele & Heterozygosity rate > 10%	G/T	3D	251184630
AX-643850495	Monomorphic & Only one homozygous allele	A/T	1D	129953612
AX-643850496	Missing rate > 10%	A/T	4D	261003188
AX-643850498	Monomorphic & Only one homozygous allele	C/T	2D	228595469
AX-643850499	Monomorphic & Only one homozygous allele & Heterozygosity rate > 10%	C/T	5D	156485417
AX-643850500	Monomorphic & Only one homozygous allele	C/T	4D	262100888
AX-643850502	Monomorphic & Only one homozygous allele	C/T	7D	144621987
AX-643850503	Monomorphic & Only one homozygous allele	C/T	7D	260541644
AX-643850504	Monomorphic & Only one homozygous allele	A/G	4D	163011278
AX-643850505	Monomorphic & Only one homozygous allele	C/T	2D	232442944
AX-643850506	Monomorphic & Only one homozygous allele	C/T	5D	158108103
AX-643850509	Monomorphic & Only one homozygous allele	A/G	2D	235001482
AX-643850512	Monomorphic & Only one homozygous allele	A/G	1D	135082224
AX-643850516	Monomorphic & Only one homozygous allele	A/G	5D	161205573
AX-643850519	Monomorphic & Only one homozygous allele	A/G	3D	261567780
AX-643850521	Monomorphic & Only one homozygous allele	A/C	4D	271590515
AX-643850523	Monomorphic & Only one homozygous allele	A/G	5D	162182424
AX-643850525	Monomorphic & Only one homozygous allele	A/G	5D	265753314
AX-643850528	Monomorphic & Only one homozygous allele	A/G	3D	265286184
AX-643850529	Monomorphic & Only one homozygous allele	C/T	1D	141061823
AX-643850531	Monomorphic & Only one homozygous allele	C/T	5D	165642968
AX-643850533	Monomorphic & Only one homozygous allele	C/T	2D	242027261
AX-643850535	Monomorphic & Only one homozygous allele	A/G	3D	164448586
AX-643850538	Monomorphic & Only one homozygous allele	A/G	3D	269863146
AX-643850539	Monomorphic & Only one homozygous allele	A/G	5D	167970324
AX-643850540	Monomorphic & Only one homozygous allele	A/G	2D	245891356
AX-643850541	Monomorphic & Only one homozygous allele	C/T	6D	174524995
AX-643850542	Monomorphic & Only one homozygous allele & Heterozygosity rate > 10% & Missing rate > 10%	C/T	5D	274154690
AX-643850545	Monomorphic & Only one homozygous allele	A/G	5D	169777568
AX-643850546	Monomorphic & Only one homozygous allele	C/G	4D	283125023
AX-643850549	Monomorphic & Only one homozygous allele	A/G	4D	285577385
AX-643850550	Monomorphic & Only one homozygous allele	A/G	2D	157590569
AX-643850552	Monomorphic & Only one homozygous allele	C/T	4D	179754853
AX-643850553	Monomorphic & Only one homozygous allele	A/G	4D	288635183
AX-643850554	Monomorphic & Only one homozygous allele	A/G	7D	168370896
AX-643850555	Monomorphic & Only one homozygous allele	A/G	1D	147913817
AX-643850558	Monomorphic & Only one homozygous allele	A/G	2D	158683683
AX-643850560	Monomorphic & Only one homozygous allele & Heterozygosity rate > 10%	C/T	1D	276128332
AX-643850561	Monomorphic & Only one homozygous allele	G/T	6D	179532547
AX-643850562	Monomorphic & Only one homozygous allele	A/G	2D	255325523
AX-643850565	Monomorphic & Only one homozygous allele	A/T	1D	149346622
AX-643850567	Missing rate > 10%	A/G	2D	160468787
AX-643850568	Monomorphic & Only one homozygous allele	A/G	6D	300001007
AX-643850569	Monomorphic & Only one homozygous allele	G/T	4D	182507589
AX-643850571	Monomorphic & Only one homozygous allele	C/T	5D	174460693
AX-643850576	Monomorphic & Only one homozygous allele	C/T	7D	298052671
AX-643850577	Monomorphic & Only one homozygous allele	C/G	2D	261958000
AX-643850578	Monomorphic & Only one homozygous allele	C/T	5D	177475670
AX-643850579	Monomorphic & Only one homozygous allele	C/T	1D	153471456
AX-643850582	Monomorphic & Only one homozygous allele	A/G	3D	290917341
AX-643850583	Monomorphic & Only one homozygous allele	C/T	5D	179263102
AX-643850584	Monomorphic & Only one homozygous allele	C/T	5D	296234734
AX-643850585	Monomorphic & Only one homozygous allele	A/G	2D	165753545
AX-643850586	Monomorphic & Only one homozygous allele	A/C	3D	292022746
AX-643850587	Monomorphic & Only one homozygous allele	A/G	5D	181054127
AX-643850588	Monomorphic & Only one homozygous allele	A/G	7D	304750034
AX-643850589	Monomorphic & Only one homozygous allele	G/T	7D	181231036
AX-643850591	Monomorphic & Only one homozygous allele	C/T	2D	166868998
AX-643850592	Monomorphic & Only one homozygous allele	C/T	4D	309644666
AX-643850593	Monomorphic & Only one homozygous allele	C/T	5D	182349206
AX-643850594	Monomorphic & Only one homozygous allele	G/T	7D	182428495
AX-643850595	Monomorphic & Only one homozygous allele	A/G	2D	167876213
AX-643850596	Monomorphic & Only one homozygous allele	A/G	7D	310496471
AX-643850599	Monomorphic & Only one homozygous allele	A/G	5D	183318909
AX-643850600	Monomorphic & Only one homozygous allele	A/G	4D	317362693
AX-643850603	Monomorphic & Only one homozygous allele	A/G	6D	318015428
AX-643850605	Monomorphic & Only one homozygous allele	A/G	7D	315254558
AX-643850606	Monomorphic & Only one homozygous allele	G/T	7D	187951330
AX-643850607	Monomorphic & Only one homozygous allele	C/T	6D	319798530
AX-643850608	Monomorphic & Only one homozygous allele	C/T	2D	171146540
AX-643850609	Monomorphic & Only one homozygous allele	C/T	7D	316564347
AX-643850610	Monomorphic & Only one homozygous allele	A/G	3D	189302937
AX-643850612	Monomorphic & Only one homozygous allele	A/C	6D	193972658
AX-643850614	Monomorphic & Only one homozygous allele	A/G	1D	165026947
AX-643850615	Monomorphic & Only one homozygous allele	A/G	2D	280916657
AX-643850616	Monomorphic & Only one homozygous allele	C/T	2D	173560687
AX-643850618	Monomorphic & Only one homozygous allele	C/T	2D	174023003
AX-643850620	Monomorphic & Only one homozygous allele	A/G	6D	325168694
AX-643850621	Monomorphic & Only one homozygous allele	A/G	1D	168745064
AX-643850623	Monomorphic & Only one homozygous allele	C/T	2D	176564963
AX-643850626	Monomorphic & Only one homozygous allele	A/G	6D	328062113
AX-643850627	Monomorphic & Only one homozygous allele	C/T	2D	177399601
AX-643850633	Monomorphic & Only one homozygous allele	C/T	2D	179107797
AX-643850637	Monomorphic & Only one homozygous allele	A/G	5D	198036374
AX-643850639	Monomorphic & Only one homozygous allele	C/T	5D	323149986
AX-643850642	Monomorphic & Only one homozygous allele	C/T	3D	201000990
AX-643850643	Monomorphic & Only one homozygous allele	C/T	2D	291651071
AX-643850645	Monomorphic & Only one homozygous allele	A/G	6D	334430780
AX-643850649	Monomorphic & Only one homozygous allele	A/G	3D	317000024
AX-643850651	Monomorphic & Only one homozygous allele	C/T	4D	340719158
AX-643850655	Monomorphic & Only one homozygous allele	C/G	2D	184033597
AX-643850657	Monomorphic & Only one homozygous allele	A/G	5D	204614016
AX-643850661	Monomorphic & Only one homozygous allele	A/G	2D	185670102
AX-643850663	Monomorphic & Only one homozygous allele	A/G	2D	187130607
AX-643850664	Monomorphic & Only one homozygous allele	A/G	7D	346061930
AX-643850665	Monomorphic & Only one homozygous allele	C/T	4D	217058162
AX-643850666	Monomorphic & Only one homozygous allele	A/G	1D	185850341
AX-643850668	Monomorphic & Only one homozygous allele	G/T	2D	189402465
AX-643850671	Monomorphic & Only one homozygous allele	A/G	7D	349748657
AX-643850673	Monomorphic & Only one homozygous allele	C/G	2D	190214691
AX-643850674	Monomorphic & Only one homozygous allele	A/G	7D	351638372
AX-643850675	Monomorphic & Only one homozygous allele	A/G	3D	212159221
AX-643850676	Monomorphic & Only one homozygous allele	A/G	2D	307742510
AX-643850677	Monomorphic & Only one homozygous allele	A/G	5D	212033732
AX-643850680	Monomorphic & Only one homozygous allele	C/T	6D	352653301
AX-643850681	Monomorphic & Only one homozygous allele	C/T	2D	191940060
AX-643850682	Monomorphic & Only one homozygous allele	A/G	1D	351717212
AX-643850683	Monomorphic & Only one homozygous allele	A/G	5D	214634405
AX-643850685	Monomorphic & Only one homozygous allele	C/T	1D	190090865
AX-643850688	Monomorphic & Only one homozygous allele	C/T	2D	314029147
AX-643850690	Monomorphic & Only one homozygous allele	C/T	4D	368182837
AX-643850691	Monomorphic & Only one homozygous allele	C/T	4D	225514858
AX-643850693	Monomorphic & Only one homozygous allele	C/T	5D	216782754
AX-643850694	Monomorphic & Only one homozygous allele	A/T	7D	363427974
AX-643850695	Monomorphic & Only one homozygous allele	C/T	1D	191711477
AX-643850701	Monomorphic & Only one homozygous allele	C/T	4D	226620019
AX-643850702	Monomorphic & Only one homozygous allele	A/C	1D	362068925
AX-643850703	Monomorphic & Only one homozygous allele	C/T	5D	217614389
AX-643850710	Monomorphic & Only one homozygous allele	A/G	1D	369583364
AX-643850712	Monomorphic & Only one homozygous allele	G/T	4D	229329777
AX-643850713	Monomorphic & Only one homozygous allele	C/T	6D	373721614
AX-643850714	Monomorphic & Only one homozygous allele	C/T	6D	230731898
AX-643850715	Monomorphic & Only one homozygous allele	C/T	1D	373949687
AX-643850716	Monomorphic & Only one homozygous allele	C/T	3D	220201734
AX-643850717	Monomorphic & Only one homozygous allele	C/G	2D	331549373
AX-643850719	Monomorphic & Only one homozygous allele	A/G	3D	357682756
AX-643850720	Monomorphic & Only one homozygous allele	C/T	7D	225442042
AX-643850724	Monomorphic & Only one homozygous allele	C/T	4D	395077879
AX-643850725	Monomorphic & Only one homozygous allele	C/T	4D	233872914
AX-643850726	Monomorphic & Only one homozygous allele	A/G	5D	377648048
AX-643850728	Monomorphic & Only one homozygous allele	A/C	7D	396511301
AX-643850729	Monomorphic & Only one homozygous allele	A/G	7D	227287336
AX-643850731	Monomorphic & Only one homozygous allele	C/T	2D	204608086
AX-643850733	Monomorphic & Only one homozygous allele	A/G	4D	237077153
AX-643850735	Monomorphic & Only one homozygous allele	C/T	4D	238925960
AX-643850738	Monomorphic & Only one homozygous allele	C/T	1D	392636967
AX-643850739	Monomorphic & Only one homozygous allele	C/T	4D	239642163
AX-643850740	Monomorphic & Only one homozygous allele	A/G	2D	348354468
AX-643850742	Monomorphic & Only one homozygous allele	G/T	4D	412979128
AX-643850743	Monomorphic & Only one homozygous allele	A/G	2D	211131315
AX-643850744	Monomorphic & Only one homozygous allele	A/C	6D	398043219
AX-643850746	Monomorphic & Only one homozygous allele	C/G	1D	396742746
AX-643850747	Monomorphic & Only one homozygous allele	A/G	2D	352038585
AX-643850749	Monomorphic & Only one homozygous allele & Heterozygosity rate > 10%	A/G	3D	380111802
AX-643850753	Monomorphic & Only one homozygous allele	C/T	7D	412687162
AX-643850755	Monomorphic & Only one homozygous allele	C/T	5D	233320851
AX-643850756	Monomorphic & Only one homozygous allele	C/T	3D	383798226
AX-643850758	Monomorphic & Only one homozygous allele	A/G	4D	423300707
AX-643850759	Monomorphic & Only one homozygous allele	A/G	6D	406871789
AX-643850761	Monomorphic & Only one homozygous allele	A/G	7D	414208004
AX-643850765	Monomorphic & Only one homozygous allele	C/T	7D	418286509
AX-643850766	Monomorphic & Only one homozygous allele	C/T	2D	364459292
AX-643850768	Monomorphic & Only one homozygous allele	C/T	3D	389622708
AX-643850772	Monomorphic & Only one homozygous allele	C/G	5D	407686305
AX-643850773	Monomorphic & Only one homozygous allele	A/G	7D	239287188
AX-643850775	Monomorphic & Only one homozygous allele	C/T	3D	237302013
AX-643850776	Monomorphic & Only one homozygous allele	A/G	7D	422198034
AX-643850779	Monomorphic & Only one homozygous allele	A/G	4D	253565003
AX-643850782	Monomorphic & Only one homozygous allele	A/G	3D	393339424
AX-643850785	Monomorphic & Only one homozygous allele	A/G	3D	245050446
AX-643850786	Monomorphic & Only one homozygous allele	C/T	1D	414694123
AX-643850787	Monomorphic & Only one homozygous allele	A/C	2D	224977790
AX-643850788	Monomorphic & Only one homozygous allele	C/T	2D	369720669
AX-643850789	Monomorphic & Only one homozygous allele	A/G	5D	248796410
AX-643850795	Monomorphic & Only one homozygous allele	A/G	2D	227423821
AX-643850796	Monomorphic & Only one homozygous allele & Heterozygosity rate > 10%	C/T	1D	420820685
AX-643850798	Monomorphic & Only one homozygous allele	A/T	2D	373478702
AX-643850802	Monomorphic & Only one homozygous allele	A/G	2D	375735094
AX-643850806	Monomorphic & Only one homozygous allele	A/G	5D	425554072
AX-643850808	Monomorphic & Only one homozygous allele	G/T	1D	422735087
AX-643850809	Monomorphic & Only one homozygous allele	C/T	4D	265225679
AX-643850812	Monomorphic & Only one homozygous allele	C/T	3D	405060203
AX-643850813	Monomorphic & Only one homozygous allele	G/T	2D	236271358
AX-643850815	Monomorphic & Only one homozygous allele	A/G	3D	258841070
AX-643850819	Monomorphic & Only one homozygous allele	C/T	2D	237640359
AX-643850822	Monomorphic & Only one homozygous allele	G/T	2D	380594947
AX-643850824	Monomorphic & Only one homozygous allele	C/T	1D	428591167
AX-643850829	Monomorphic & Only one homozygous allele	A/G	2D	241920175
AX-643850830	Monomorphic & Only one homozygous allele	A/G	4D	456624072
AX-643850832	Monomorphic & Only one homozygous allele	C/G	1D	431202286
AX-643850833	Monomorphic & Only one homozygous allele	G/T	4D	275581622
AX-643850837	Monomorphic & Only one homozygous allele	A/G	3D	265856396
AX-643850838	Monomorphic & Only one homozygous allele	A/G	5D	439000418
AX-643850839	Monomorphic & Only one homozygous allele	A/G	2D	244169218
AX-643850840	Monomorphic & Only one homozygous allele	A/G	2D	391992564
AX-643850842	Monomorphic & Only one homozygous allele	A/G	4D	461280740
AX-643850847	Monomorphic & Only one homozygous allele	G/T	2D	248547899
AX-643850850	Monomorphic & Only one homozygous allele	A/G	7D	285135890
AX-643850852	Monomorphic & Only one homozygous allele	A/G	7D	452680264
AX-643850853	Monomorphic & Only one homozygous allele	A/G	2D	251255318
AX-643850856	Monomorphic & Only one homozygous allele	C/T	2D	398647832
AX-643850857	Monomorphic & Only one homozygous allele	C/T	6D	293628891
AX-643850859	Monomorphic & Only one homozygous allele	G/T	6D	295589194
AX-643850862	Monomorphic & Only one homozygous allele	A/G	7D	457078959
AX-643850865	Monomorphic & Only one homozygous allele	A/G	4D	466534333
AX-643850866	Monomorphic & Only one homozygous allele	C/T	5D	283642569
AX-643850872	Monomorphic & Only one homozygous allele	C/T	7D	295836264
AX-643850874	Monomorphic & Only one homozygous allele	C/T	2D	260764483
AX-643850876	Monomorphic & Only one homozygous allele	C/T	3D	287195593
AX-643850879	Monomorphic & Only one homozygous allele & Heterozygosity rate > 10%	C/T	6D	466538495
AX-643850881	Monomorphic & Only one homozygous allele	A/G	2D	410623447
AX-643850882	Monomorphic & Only one homozygous allele	A/G	2D	264684752
AX-643850885	Monomorphic & Only one homozygous allele & Heterozygosity rate > 10%	G/T	6D	467028922
AX-643850893	Monomorphic & Only one homozygous allele	C/T	3D	294181969
AX-643850894	Monomorphic & Only one homozygous allele	A/G	1D	461514813
AX-643850902	Monomorphic & Only one homozygous allele	C/T	2D	274000360
AX-643850903	Monomorphic & Only one homozygous allele	C/T	3D	451249111
AX-643850905	Monomorphic & Only one homozygous allele	C/T	4D	484488576
AX-643850907	Monomorphic & Only one homozygous allele	A/G	1D	470343659
AX-643850909	Monomorphic & Only one homozygous allele	A/G	4D	487796658
AX-643850911	Monomorphic & Only one homozygous allele	C/T	1D	471488733
AX-643850913	Monomorphic & Only one homozygous allele	A/G	1D	472378345
AX-643850916	Monomorphic & Only one homozygous allele	A/G	6D	321175151
AX-643850917	Monomorphic & Only one homozygous allele	C/T	1D	474904724
AX-643850920	Monomorphic & Only one homozygous allele	A/C	2D	281891521
AX-643850921	Monomorphic & Only one homozygous allele	G/T	4D	495550985
AX-643850922	Monomorphic & Only one homozygous allele	C/T	3D	306341718
AX-643850924	Monomorphic & Only one homozygous allele	A/G	1D	476897127
AX-643850927	Monomorphic & Only one homozygous allele	A/G	2D	434189825
AX-643850928	Monomorphic & Only one homozygous allele	A/G	4D	328582834
AX-643850929	Monomorphic & Only one homozygous allele	C/G	4D	497176444
AX-643850931	Monomorphic & Only one homozygous allele	C/G	4D	501803076
AX-643850933	Monomorphic & Only one homozygous allele	A/G	2D	440173595
AX-643850935	Monomorphic & Only one homozygous allele	A/G	2D	286250430
AX-643850936	Monomorphic & Only one homozygous allele	A/C	7D	326584706
AX-643850937	Monomorphic & Only one homozygous allele	A/G	1D	484426369
AX-643850938	Monomorphic & Only one homozygous allele	A/T	3D	311254362
AX-643850939	Monomorphic & Only one homozygous allele	A/T	2D	441832733
AX-643850940	Monomorphic & Only one homozygous allele	C/T	6D	330583559
AX-643850941	Monomorphic & Only one homozygous allele	A/G	4D	505421915
AX-643850942	Monomorphic & Only one homozygous allele	C/G	2D	290002327
AX-643850943	Monomorphic & Only one homozygous allele	A/G	1D	485556658
AX-643850946	Monomorphic & Only one homozygous allele	C/T	6D	332144617
AX-643850951	Monomorphic & Only one homozygous allele	C/T	3D	483582776
AX-643850952	Monomorphic & Only one homozygous allele	C/T	2D	293439496
AX-643850953	Monomorphic & Only one homozygous allele	A/C	7D	513122332
AX-643850958	Monomorphic & Only one homozygous allele	C/G	2D	450871802
AX-643850959	Monomorphic & Only one homozygous allele	C/T	5D	327643098
AX-643850960	Monomorphic & Only one homozygous allele	G/T	5D	503004895
AX-643850961	Monomorphic & Only one homozygous allele	A/G	6D	337001217
AX-643850962	Monomorphic & Only one homozygous allele	A/G	3D	320182220
AX-643850964	Monomorphic & Only one homozygous allele	A/G	6D	339810899
AX-643850967	Monomorphic & Only one homozygous allele	A/C	6D	341724076
AX-643850968	Monomorphic & Only one homozygous allele	G/T	3D	323978662
AX-643850971	Monomorphic & Only one homozygous allele	C/T	1D	494859413
AX-643850972	Monomorphic & Only one homozygous allele	A/C	2D	302129935
AX-643850973	Monomorphic & Only one homozygous allele	A/G	5D	339732866
AX-643850977	Monomorphic & Only one homozygous allele	C/T	5D	341836886
AX-643850979	Monomorphic & Only one homozygous allele	A/C	2D	456798377
AX-643850981	Monomorphic & Only one homozygous allele	C/T	3D	498493856
AX-643850982	Monomorphic & Only one homozygous allele	A/G	6D	349809473
AX-643850986	Monomorphic & Only one homozygous allele	A/G	5D	517005869
AX-643850987	Monomorphic & Only one homozygous allele	C/T	3D	336196270
AX-643850989	Monomorphic & Only one homozygous allele	A/G	7D	359416723
AX-643850994	Monomorphic & Only one homozygous allele	A/G	3D	514861038
AX-643850995	Monomorphic & Only one homozygous allele	C/T	6D	359234476
AX-643850996	Monomorphic & Only one homozygous allele	C/T	7D	551169435
AX-643850999	Monomorphic & Only one homozygous allele	C/T	1D	358746023
AX-643851000	Monomorphic & Only one homozygous allele	A/G	7D	553731059
AX-643851002	Monomorphic & Only one homozygous allele	C/T	3D	342128644
AX-643851005	Monomorphic & Only one homozygous allele	A/G	2D	320948550
AX-643851007	Monomorphic & Only one homozygous allele	A/C	1D	368887645
AX-643851009	Monomorphic & Only one homozygous allele	A/G	5D	363520371
AX-643851014	Monomorphic & Only one homozygous allele	A/G	2D	496318956
AX-643851020	Monomorphic & Only one homozygous allele	C/T	5D	373605103
AX-643851021	Monomorphic & Only one homozygous allele	A/G	3D	535549597
AX-643851022	Monomorphic & Only one homozygous allele	C/T	3D	362767530
AX-643851029	Monomorphic & Only one homozygous allele	A/C	5D	554062099
AX-643851030	Monomorphic & Only one homozygous allele	C/T	7D	398956966
AX-643851032	Monomorphic & Only one homozygous allele	A/G	1D	390476110
AX-643851033	Monomorphic & Only one homozygous allele	C/G	6D	393829106
AX-643851034	Monomorphic & Only one homozygous allele & Heterozygosity rate > 10%	C/T	2D	510848878
AX-643851035	Monomorphic & Only one homozygous allele	A/G	1D	391273893
AX-643851036	Monomorphic & Only one homozygous allele	C/T	3D	549247298
AX-643851045	Monomorphic & Only one homozygous allele	A/G	3D	551814852
AX-643851050	Monomorphic & Only one homozygous allele	A/G	3D	553405394
AX-643851055	Monomorphic & Only one homozygous allele	C/G	3D	556029435
AX-643851057	Monomorphic & Only one homozygous allele	A/G	5D	565102599
AX-643851061	Monomorphic & Only one homozygous allele	A/G	3D	388915073
AX-643851063	Monomorphic & Only one homozygous allele	A/G	7D	595844194
AX-643851070	Monomorphic & Only one homozygous allele	A/C	4D	428870502
AX-643851073	Monomorphic & Only one homozygous allele	C/T	7D	605732438
AX-643851074	Monomorphic & Only one homozygous allele	C/G	3D	392068104
AX-643851075	Monomorphic & Only one homozygous allele & Heterozygosity rate > 10%	C/T	3D	568822084
AX-643851078	Monomorphic & Only one homozygous allele	A/C	1D	413928873
AX-643851079	Monomorphic & Only one homozygous allele & Heterozygosity rate > 10%	A/G	3D	574035977
AX-643851080	Monomorphic & Only one homozygous allele	A/G	2D	368527622
AX-643851081	Monomorphic & Only one homozygous allele	A/G	7D	611014322
AX-643851084	Monomorphic & Only one homozygous allele	A/G	5D	413876893
AX-643851085	Monomorphic & Only one homozygous allele	A/C	7D	611313126
AX-643851088	Monomorphic & Only one homozygous allele & Heterozygosity rate > 10%	A/C	2D	548593670
AX-643851090	Monomorphic & Only one homozygous allele & Heterozygosity rate > 10%	C/T	7D	616008240
AX-643851091	Monomorphic & Only one homozygous allele	A/G	1D	417445853
AX-643851092	Missing rate > 10%	A/G	7D	617639102
AX-643851093	Monomorphic & Only one homozygous allele	A/T	1D	418091680
AX-643851094	Monomorphic & Only one homozygous allele	A/G	2D	552289887
AX-643851095	Monomorphic & Only one homozygous allele	A/G	2D	373138888
AX-643851096	Monomorphic & Only one homozygous allele	C/T	7D	619046972
AX-643851098	Monomorphic & Only one homozygous allele	A/T	2D	553501673
AX-643851103	Monomorphic & Only one homozygous allele	A/G	2D	557397565
AX-643851105	Monomorphic & Only one homozygous allele	A/G	3D	404165544
AX-643851106	Monomorphic & Only one homozygous allele	A/G	7D	623823326
AX-643851108	Monomorphic & Only one homozygous allele & Heterozygosity rate > 10%	A/T	3D	595195056
AX-643851110	Heterozygosity rate > 10%	C/T	7D	625531797
AX-643851111	Monomorphic & Only one homozygous allele	A/G	2D	376952826
AX-643851112	Monomorphic & Only one homozygous allele & Heterozygosity rate > 10%	C/G	3D	597400789
AX-643851114	Monomorphic & Only one homozygous allele	G/T	7D	628127529
AX-643851117	Monomorphic & Only one homozygous allele	C/T	2D	379159477
AX-643851118	Monomorphic & Only one homozygous allele & Heterozygosity rate > 10%	A/G	3D	601329440
AX-643851119	Monomorphic & Only one homozygous allele	C/T	4D	451028376
AX-643851121	Monomorphic & Only one homozygous allele	A/G	1D	426600553
AX-643851123	Monomorphic & Only one homozygous allele & Heterozygosity rate > 10%	A/G	3D	602219821
AX-643851124	Heterozygosity rate > 10%	A/G	7D	632738910
AX-643851127	Monomorphic & Only one homozygous allele	A/G	4D	453856343
AX-643851128	Monomorphic & Only one homozygous allele	C/G	3D	604536238
AX-643851129	Monomorphic & Only one homozygous allele	C/T	1D	429406301
AX-643851131	Monomorphic & Only one homozygous allele & Heterozygosity rate > 10%	C/T	3D	606090305
AX-643851134	Monomorphic & Only one homozygous allele	A/C	2D	579996442
AX-643851135	Monomorphic & Only one homozygous allele	A/C	4D	457628046
AX-643851136	Monomorphic & Only one homozygous allele & Heterozygosity rate > 10%	A/C	3D	612280978
AX-643851137	Monomorphic & Only one homozygous allele	A/G	1D	432324919
AX-643851139	Monomorphic & Only one homozygous allele	A/G	4D	458962788
AX-643851148	Monomorphic & Only one homozygous allele	A/G	6D	451793216
AX-643851149	Monomorphic & Only one homozygous allele	C/T	4D	462048979
AX-643851154	Monomorphic & Only one homozygous allele	C/T	4D	463236333
AX-643851155	Monomorphic & Only one homozygous allele	C/T	2D	607515384
AX-643851157	Monomorphic & Only one homozygous allele	A/C	2D	612935421
AX-643851158	Monomorphic & Only one homozygous allele	A/G	4D	464823018
AX-643851160	Monomorphic & Only one homozygous allele	C/T	6D	457279987
AX-643851161	Monomorphic & Only one homozygous allele	A/G	2D	615472321
AX-643851163	Monomorphic & Only one homozygous allele	A/G	2D	400488991
AX-643851164	Monomorphic & Only one homozygous allele	A/G	2D	617087827
AX-643851166	Monomorphic & Only one homozygous allele	A/G	2D	619467874
AX-643851168	Monomorphic & Only one homozygous allele	C/T	5D	455512819
AX-643851169	Monomorphic & Only one homozygous allele	C/G	2D	624302503
AX-643851172	Monomorphic & Only one homozygous allele	G/T	1D	451687057
AX-643851174	Monomorphic & Only one homozygous allele	A/G	6D	462789276
AX-643851176	Monomorphic & Only one homozygous allele	A/C	4D	471766548
AX-643851177	Monomorphic & Only one homozygous allele	C/T	2D	631833797
AX-643851179	Monomorphic & Only one homozygous allele	C/T	1D	457296569
AX-643851180	Monomorphic & Only one homozygous allele	A/G	2D	634253013
AX-643851186	Monomorphic & Only one homozygous allele	A/G	4D	476400561
AX-643851190	Monomorphic & Only one homozygous allele	A/G	1D	459740200
AX-643851191	Monomorphic & Only one homozygous allele	C/T	5B	3083188
AX-643851192	Monomorphic & Only one homozygous allele	C/T	4D	476497296
AX-643851194	Monomorphic & Only one homozygous allele	C/G	5D	465537930
AX-643851195	Monomorphic & Only one homozygous allele	A/G	5B	3687315
AX-643851196	Monomorphic & Only one homozygous allele & Missing rate > 10%	G/T	6D	469393382
AX-643851197	Monomorphic & Only one homozygous allele	C/T	1B	5194156
AX-643851200	Monomorphic & Only one homozygous allele	C/T	3D	448557885
AX-643851202	Monomorphic & Only one homozygous allele	A/G	4D	479287583
AX-643851203	Monomorphic & Only one homozygous allele	A/T	4B	6808044
AX-643851204	Monomorphic & Only one homozygous allele	C/T	6D	471109920
AX-643851205	Monomorphic & Only one homozygous allele	A/G	2D	416888567
AX-643851215	Monomorphic & Only one homozygous allele	C/T	4B	10784119
AX-643851217	Monomorphic & Only one homozygous allele	A/G	5B	11602471
AX-643851220	Monomorphic & Only one homozygous allele	A/T	7B	9312283
AX-643851221	Monomorphic & Only one homozygous allele	G/T	5D	480916613
AX-643851225	Monomorphic & Only one homozygous allele	A/G	1D	475926293
AX-643851226	Monomorphic & Only one homozygous allele	C/T	6B	15221849
AX-643851229	Monomorphic & Only one homozygous allele	A/G	7D	498375340
AX-643851232	Heterozygosity rate > 10%	A/G	5B	13394526
AX-643851234	Monomorphic & Only one homozygous allele	A/G	6B	17018237
AX-643851236	Monomorphic & Only one homozygous allele	A/T	7B	13566896
AX-643851240	Monomorphic & Only one homozygous allele	C/T	4B	15679224
AX-643851241	Monomorphic & Only one homozygous allele	C/T	4D	503528153
AX-643851243	Monomorphic & Only one homozygous allele	C/T	6B	17702028
AX-643851248	Monomorphic & Only one homozygous allele & Heterozygosity rate > 10%	C/T	2B	17364244
AX-643851251	Monomorphic & Only one homozygous allele	C/T	5D	496812990
AX-643851252	Monomorphic & Only one homozygous allele	A/G	7B	17644344
AX-643851253	Monomorphic & Only one homozygous allele	A/G	1D	487947603
AX-643851255	Monomorphic & Only one homozygous allele	A/C	2D	447587709
AX-643851262	Monomorphic & Only one homozygous allele	A/G	5D	501952875
AX-643851265	Monomorphic & Only one homozygous allele	G/T	4B	20407055
AX-643851267	Monomorphic & Only one homozygous allele	A/G	5B	20658078
AX-643851268	Monomorphic & Only one homozygous allele	A/T	7D	516274190
AX-643851272	Monomorphic & Only one homozygous allele & Heterozygosity rate > 10%	C/T	1B	22265325
AX-643851273	Monomorphic & Only one homozygous allele	C/T	2D	452536868
AX-643851274	Monomorphic & Only one homozygous allele & Heterozygosity rate > 10%	A/G	2B	23012804
AX-643851276	Monomorphic & Only one homozygous allele	C/T	4B	21184618
AX-643851278	Monomorphic & Only one homozygous allele	C/T	5B	21473345
AX-643851279	Monomorphic & Only one homozygous allele	C/G	5D	506758403
AX-643851281	Monomorphic & Only one homozygous allele	A/C	7D	520186542
AX-643851285	Monomorphic & Only one homozygous allele & Heterozygosity rate > 10%	A/G	2B	23560398
AX-643851286	Monomorphic & Only one homozygous allele	C/T	7D	529938588
AX-643851292	Heterozygosity rate > 10% & Missing rate > 10%	A/G	2D	469716969
AX-643851294	Monomorphic & Only one homozygous allele	G/T	3D	509040156
AX-643851297	Monomorphic & Only one homozygous allele	G/T	4B	25204718
AX-643851298	Monomorphic & Only one homozygous allele	A/G	2D	481387721
AX-643851300	Monomorphic & Only one homozygous allele	C/G	5B	25797293
AX-643851302	Monomorphic & Only one homozygous allele	C/T	7B	24577139
AX-643851303	Monomorphic & Only one homozygous allele	A/G	7D	556549829
AX-643851304	Monomorphic & Only one homozygous allele	A/G	1B	28563716
AX-643851309	Monomorphic & Only one homozygous allele	A/C	7D	560990555
AX-643851311	Monomorphic & Only one homozygous allele	G/T	2D	491004293
AX-643851312	Monomorphic & Only one homozygous allele	C/G	1B	29080349
AX-643851313	Monomorphic & Only one homozygous allele	G/T	2D	495311463
AX-643851314	Monomorphic & Only one homozygous allele	C/T	3B	28159371
AX-643851316	Monomorphic & Only one homozygous allele	A/C	5B	28452806
AX-643851317	Monomorphic & Only one homozygous allele	C/G	7D	567867243
AX-643851319	Monomorphic & Only one homozygous allele	C/G	2B	29711759
AX-643851320	Monomorphic & Only one homozygous allele & Heterozygosity rate > 10%	A/G	5D	546679901
AX-643851321	Monomorphic & Only one homozygous allele & Heterozygosity rate > 10%	C/T	3B	30678371
AX-643851322	Monomorphic & Only one homozygous allele	C/T	7D	569937770
AX-643851326	Monomorphic & Only one homozygous allele & Heterozygosity rate > 10%	A/G	5D	548860944
AX-643851327	Monomorphic & Only one homozygous allele	A/C	1B	32379032
AX-643851329	Monomorphic & Only one homozygous allele	G/T	2B	31565237
AX-643851330	Monomorphic & Only one homozygous allele	C/T	7D	574034846
AX-643851341	Monomorphic & Only one homozygous allele	A/G	5D	558641391
AX-643851342	Monomorphic & Only one homozygous allele	A/T	1B	36087104
AX-643851343	Monomorphic & Only one homozygous allele	A/G	2D	516238471
AX-643851345	Monomorphic & Only one homozygous allele	C/G	5D	559221841
AX-643851348	Monomorphic & Only one homozygous allele & Heterozygosity rate > 10%	G/T	5B	35277901
AX-643851349	Monomorphic & Only one homozygous allele	G/T	5D	562569566
AX-643851354	Monomorphic & Only one homozygous allele & Heterozygosity rate > 10%	A/G	2B	37477298
AX-643851356	Monomorphic & Only one homozygous allele	C/T	5D	564542905
AX-643851357	Monomorphic & Only one homozygous allele	A/G	4B	36486440
AX-643851358	Monomorphic & Only one homozygous allele	C/G	7D	592340459
AX-643851364	Monomorphic & Only one homozygous allele	A/G	7D	594294108
AX-643851367	Monomorphic & Only one homozygous allele & Heterozygosity rate > 10%	C/T	5B	38685254
AX-643851370	Monomorphic & Only one homozygous allele	C/T	7B	40018414
AX-643851373	Monomorphic & Only one homozygous allele	C/T	2D	527958886
AX-643851377	Monomorphic & Only one homozygous allele & Heterozygosity rate > 10%	A/G	7D	603730711
AX-643851378	Monomorphic & Only one homozygous allele	A/T	5B	42162672
AX-643851380	Monomorphic & Only one homozygous allele	A/C	7B	42646949
AX-643851383	Monomorphic & Only one homozygous allele	C/T	7D	609618237
AX-643851390	Monomorphic & Only one homozygous allele	C/T	3D	575940915
AX-643851393	Monomorphic & Only one homozygous allele	C/T	4B	42444950
AX-643851394	Monomorphic & Only one homozygous allele	C/T	7D	614893963
AX-643851395	Monomorphic & Only one homozygous allele	C/T	5B	45033926
AX-643851397	Monomorphic & Only one homozygous allele	A/G	6B	44873984
AX-643851400	Monomorphic & Only one homozygous allele	C/T	2B	44626887
AX-643851402	Monomorphic & Only one homozygous allele	A/C	3B	44809049
AX-643851405	Monomorphic & Only one homozygous allele	C/T	7D	366572
AX-643851409	Monomorphic & Only one homozygous allele	A/G	5B	46015393
AX-643851410	Monomorphic & Only one homozygous allele & Heterozygosity rate > 10%	A/G	7D	622991902
AX-643851416	Monomorphic & Only one homozygous allele	A/G	3B	46763362
AX-643851419	Monomorphic & Only one homozygous allele	A/G	6B	48220300
AX-643851421	Monomorphic & Only one homozygous allele	A/G	7B	48253615
AX-643851423	Monomorphic & Only one homozygous allele	A/G	7B	50035497
AX-643851425	Monomorphic & Only one homozygous allele	C/T	1B	50776530
AX-643851426	Monomorphic & Only one homozygous allele	C/T	2D	565365983
AX-643851427	Monomorphic & Only one homozygous allele	A/G	2B	49325461
AX-643851430	Monomorphic & Only one homozygous allele	A/G	7D	629993583
AX-643851431	Monomorphic & Only one homozygous allele	C/T	5B	50318249
AX-643851433	Monomorphic & Only one homozygous allele	C/T	7B	51351137
AX-643851439	Monomorphic & Only one homozygous allele	C/T	3B	52648229
AX-643851442	Heterozygosity rate > 10%	C/G	3D	607979406
AX-643851443	Monomorphic & Only one homozygous allele	C/T	6B	54336845
AX-643851453	Monomorphic & Only one homozygous allele	C/T	2D	595214635
AX-643851455	Monomorphic & Only one homozygous allele	A/G	2D	601419743
AX-643851457	Monomorphic & Only one homozygous allele	C/T	2D	601975780
AX-643851458	Monomorphic & Only one homozygous allele & Heterozygosity rate > 10%	C/T	1B	59044438
AX-643851459	Monomorphic & Only one homozygous allele	A/G	2D	603894409
AX-643851465	Monomorphic & Only one homozygous allele	A/G	2D	613419267
AX-643851471	Monomorphic & Only one homozygous allele	C/G	1B	60594307
AX-643851472	Monomorphic & Only one homozygous allele	A/C	2D	624090672
AX-643851476	Monomorphic & Only one homozygous allele	C/T	2D	626309081
AX-643851478	Heterozygosity rate > 10%	C/T	2D	627860726
AX-643851479	Monomorphic & Only one homozygous allele & Heterozygosity rate > 10% & Missing rate > 10%	G/T	5B	58756567
AX-643851480	Monomorphic & Only one homozygous allele	C/T	2D	629200501
AX-643851483	Monomorphic & Only one homozygous allele	C/T	2D	632924365
AX-643851487	Monomorphic & Only one homozygous allele	C/T	2D	635365734
AX-643851489	Monomorphic & Only one homozygous allele	G/T	2D	651695485
AX-643851490	Monomorphic & Only one homozygous allele	G/T	3B	225345
AX-643851491	Monomorphic & Only one homozygous allele & Heterozygosity rate > 10%	A/C	7B	61070436
AX-643851492	Monomorphic & Only one homozygous allele	C/T	5B	469795
AX-643851494	Monomorphic & Only one homozygous allele	A/C	1B	1505024
AX-643851495	Monomorphic & Only one homozygous allele	C/G	2B	62035827
AX-643851497	Monomorphic & Only one homozygous allele & Heterozygosity rate > 10%	C/T	1B	4228054
AX-643851499	Monomorphic & Only one homozygous allele	C/T	2B	64358719
AX-643851501	Monomorphic & Only one homozygous allele	C/T	3B	65715698
AX-643851506	Monomorphic & Only one homozygous allele	A/G	3B	7529607
AX-643851507	Monomorphic & Only one homozygous allele	A/T	6B	65237446
AX-643851511	Monomorphic & Only one homozygous allele	C/T	6B	10691482
AX-643851512	Monomorphic & Only one homozygous allele	C/T	7B	6171953
AX-643851513	Monomorphic & Only one homozygous allele	G/T	4B	9889406
AX-643851514	Monomorphic & Only one homozygous allele	A/T	3B	66580268
AX-643851515	Missing rate > 10%	A/G	5B	9130161
AX-643851516	Monomorphic & Only one homozygous allele	C/G	5B	65776860
AX-643851518	Monomorphic & Only one homozygous allele	C/T	7B	66739323
AX-643851521	Monomorphic & Only one homozygous allele	A/G	6B	14299462
AX-643851522	Monomorphic & Only one homozygous allele	A/G	2B	66479990
AX-643851527	Monomorphic & Only one homozygous allele & Heterozygosity rate > 10%	C/T	2B	11363862
AX-643851529	Monomorphic & Only one homozygous allele	C/T	1B	70705536
AX-643851531	Monomorphic & Only one homozygous allele	C/T	2B	68580000
AX-643851532	Monomorphic & Only one homozygous allele	C/T	7B	10704648
AX-643851533	Monomorphic & Only one homozygous allele	A/G	3B	69353084
AX-643851534	Monomorphic & Only one homozygous allele & Heterozygosity rate > 10%	A/T	2B	13235823
AX-643851535	Monomorphic & Only one homozygous allele	A/G	4B	72842267
AX-643851544	Monomorphic & Only one homozygous allele & Heterozygosity rate > 10%	C/T	5B	70330532
AX-643851546	Monomorphic & Only one homozygous allele	A/T	6B	73594487
AX-643851548	Monomorphic & Only one homozygous allele	A/G	7B	71692728
AX-643851549	Monomorphic & Only one homozygous allele	C/T	7B	15831256
AX-643851551	Monomorphic & Only one homozygous allele	A/G	1B	17610790
AX-643851552	Monomorphic & Only one homozygous allele	G/T	3B	73283279
AX-643851555	Monomorphic & Only one homozygous allele	C/T	5B	71547875
AX-643851558	Monomorphic & Only one homozygous allele	G/T	7B	72020173
AX-643851559	Monomorphic & Only one homozygous allele	C/T	6B	21419244
AX-643851560	Monomorphic & Only one homozygous allele	A/G	2B	73358022
AX-643851561	Monomorphic & Only one homozygous allele	C/T	7B	19100665
AX-643851564	Heterozygosity rate > 10%	A/T	1B	21354255
AX-643851565	Monomorphic & Only one homozygous allele	C/T	6B	76055279
AX-643851566	Monomorphic & Only one homozygous allele	A/G	2B	20746058
AX-643851571	Monomorphic & Only one homozygous allele	C/T	4B	81555045
AX-643851572	Monomorphic & Only one homozygous allele	C/T	6B	23451546
AX-643851573	Monomorphic & Only one homozygous allele	A/C	5B	75844652
AX-643851574	Monomorphic & Only one homozygous allele	A/G	7B	19897368
AX-643851575	Monomorphic & Only one homozygous allele	A/G	6B	76854108
AX-643851577	Monomorphic & Only one homozygous allele	A/G	7B	75743728
AX-643851579	Monomorphic & Only one homozygous allele	A/G	1B	84978166
AX-643851581	Monomorphic & Only one homozygous allele	C/T	2B	75993247
AX-643851583	Monomorphic & Only one homozygous allele	A/G	3B	78039078
AX-643851584	Monomorphic & Only one homozygous allele	A/C	6B	24435989
AX-643851585	Monomorphic & Only one homozygous allele	G/T	4B	82859587
AX-643851586	Monomorphic & Only one homozygous allele	G/T	1B	25258715
AX-643851590	Monomorphic & Only one homozygous allele	C/T	7B	76783522
AX-643851592	Monomorphic & Only one homozygous allele	A/G	1B	85436958
AX-643851593	Monomorphic & Only one homozygous allele	A/G	3B	79784220
AX-643851594	Monomorphic & Only one homozygous allele	A/G	7B	22458798
AX-643851595	Monomorphic & Only one homozygous allele	G/T	1B	26856589
AX-643851596	Monomorphic & Only one homozygous allele	A/G	4B	84286760
AX-643851597	Monomorphic & Only one homozygous allele	C/T	5B	77952414
AX-643851599	Monomorphic & Only one homozygous allele & Heterozygosity rate > 10%	C/T	6B	80381363
AX-643851601	Monomorphic & Only one homozygous allele	C/T	7B	78694496
AX-643851609	Monomorphic & Only one homozygous allele & Heterozygosity rate > 10%	A/G	2B	26584049
AX-643851610	Monomorphic & Only one homozygous allele	A/G	5B	79205605
AX-643851611	Monomorphic & Only one homozygous allele	A/G	6B	82302975
AX-643851612	Monomorphic & Only one homozygous allele	A/G	4B	25572164
AX-643851614	Monomorphic & Only one homozygous allele	A/G	7B	25599653
AX-643851620	Monomorphic & Only one homozygous allele	A/T	5B	81704445
AX-643851622	Monomorphic & Only one homozygous allele	C/T	6B	82847190
AX-643851624	Monomorphic & Only one homozygous allele	G/T	7B	82306308
AX-643851629	Monomorphic & Only one homozygous allele	A/G	4B	89142121
AX-643851630	Monomorphic & Only one homozygous allele	C/T	4B	30519683
AX-643851631	Monomorphic & Only one homozygous allele	A/T	5B	84103703
AX-643851632	Monomorphic & Only one homozygous allele	A/T	5B	30013496
AX-643851633	Monomorphic & Only one homozygous allele & Heterozygosity rate > 10%	C/T	7B	83278505
AX-643851635	Monomorphic & Only one homozygous allele	A/G	1B	94956468
AX-643851636	Monomorphic & Only one homozygous allele & Heterozygosity rate > 10%	A/G	4B	91022177
AX-643851639	Monomorphic & Only one homozygous allele	A/G	4B	32093816
AX-643851642	Monomorphic & Only one homozygous allele	C/G	7B	33537456
AX-643851644	Monomorphic & Only one homozygous allele	A/T	1B	33982254
AX-643851646	Monomorphic & Only one homozygous allele & Heterozygosity rate > 10%	A/G	4B	93543213
AX-643851647	Monomorphic & Only one homozygous allele	C/T	2B	33665961
AX-643851649	Monomorphic & Only one homozygous allele	A/G	3B	34277793
AX-643851651	Monomorphic & Only one homozygous allele	C/T	7B	36181698
AX-643851652	Monomorphic & Only one homozygous allele	C/T	7B	86257855
AX-643851655	Monomorphic & Only one homozygous allele	C/T	2B	35739110
AX-643851657	Monomorphic & Only one homozygous allele	A/G	3B	36306605
AX-643851658	Monomorphic & Only one homozygous allele	A/G	5B	88682454
AX-643851661	Monomorphic & Only one homozygous allele	C/T	7B	87527578
AX-643851662	Monomorphic & Only one homozygous allele	C/T	6B	37252646
AX-643851665	Monomorphic & Only one homozygous allele	C/T	1B	38227102
AX-643851666	Monomorphic & Only one homozygous allele	C/T	3B	90257706
AX-643851669	Monomorphic & Only one homozygous allele	G/T	3B	36486982
AX-643851674	Monomorphic & Only one homozygous allele	A/G	5B	37496363
AX-643851675	Monomorphic & Only one homozygous allele	C/G	3B	93113947
AX-643851677	Monomorphic & Only one homozygous allele	A/G	4B	97594593
AX-643851678	Monomorphic & Only one homozygous allele	A/G	2B	38720488
AX-643851680	Monomorphic & Only one homozygous allele	C/G	3B	38859048
AX-643851689	Monomorphic & Only one homozygous allele	C/T	5B	94748137
AX-643851690	Monomorphic & Only one homozygous allele	C/T	7B	92742430
AX-643851691	Monomorphic & Only one homozygous allele	A/G	1B	105260263
AX-643851692	Heterozygosity rate > 10%	C/T	4B	38365102
AX-643851698	Monomorphic & Only one homozygous allele	A/G	2B	41968821
AX-643851699	Monomorphic & Only one homozygous allele	C/G	5B	95900946
AX-643851700	Monomorphic & Only one homozygous allele	A/G	6B	96167082
AX-643851701	Monomorphic & Only one homozygous allele	A/G	4B	40660900
AX-643851703	Heterozygosity rate > 10%	A/G	5B	42528395
AX-643851706	Monomorphic & Only one homozygous allele	A/G	2B	96388449
AX-643851707	Monomorphic & Only one homozygous allele	C/T	7B	43501177
AX-643851709	Monomorphic & Only one homozygous allele	A/G	4B	102698677
AX-643851719	Monomorphic & Only one homozygous allele	A/C	5B	100735201
AX-643851721	Monomorphic & Only one homozygous allele	A/C	6B	100312517
AX-643851723	Monomorphic & Only one homozygous allele	C/T	7B	97786721
AX-643851728	Monomorphic & Only one homozygous allele	C/G	4B	44541594
AX-643851729	Monomorphic & Only one homozygous allele	C/G	1B	111026858
AX-643851731	Monomorphic & Only one homozygous allele	C/T	3B	102269162
AX-643851732	Monomorphic & Only one homozygous allele	A/T	4B	106931048
AX-643851733	Monomorphic & Only one homozygous allele	C/T	7B	47783806
AX-643851734	Monomorphic & Only one homozygous allele	C/T	5B	104530132
AX-643851735	Monomorphic & Only one homozygous allele	G/T	1B	47605818
AX-643851737	Monomorphic & Only one homozygous allele	C/T	7B	100249739
AX-643851739	Monomorphic & Only one homozygous allele	A/G	5B	48560141
AX-643851743	Monomorphic & Only one homozygous allele	C/T	4B	108762147
AX-643851747	Monomorphic & Only one homozygous allele	A/G	1B	113826767
AX-643851749	Monomorphic & Only one homozygous allele	A/G	3B	104969427
AX-643851750	Monomorphic & Only one homozygous allele	A/C	4B	110462090
AX-643851752	Monomorphic & Only one homozygous allele	C/T	6B	105415969
AX-643851757	Monomorphic & Only one homozygous allele	C/T	2B	51364781
AX-643851758	Monomorphic & Only one homozygous allele	C/T	5B	110703554
AX-643851759	Monomorphic & Only one homozygous allele	A/G	4B	51553780
AX-643851760	Monomorphic & Only one homozygous allele	A/G	6B	107920673
AX-643851763	Monomorphic & Only one homozygous allele	C/T	7B	53784598
AX-643851764	Monomorphic & Only one homozygous allele	C/T	1B	117069412
AX-643851765	Monomorphic & Only one homozygous allele	C/T	1B	54116454
AX-643851767	Monomorphic & Only one homozygous allele	A/T	2B	52979958
AX-643851768	Monomorphic & Only one homozygous allele	C/T	7B	106630005
AX-643851769	Monomorphic & Only one homozygous allele	C/G	1B	119123661
AX-643851770	Monomorphic & Only one homozygous allele	A/G	2B	54464474
AX-643851771	Monomorphic & Only one homozygous allele	A/C	3B	55609954
AX-643851772	Monomorphic & Only one homozygous allele	A/C	2B	108486686
AX-643851773	Monomorphic & Only one homozygous allele	A/G	5B	55119924
AX-643851775	Monomorphic & Only one homozygous allele	A/G	6B	55973957
AX-643851778	Monomorphic & Only one homozygous allele	A/G	6B	110298043
AX-643851779	Monomorphic & Only one homozygous allele	A/G	2B	56161793
AX-643851780	Monomorphic & Only one homozygous allele	C/T	4B	57036298
AX-643851781	Monomorphic & Only one homozygous allele	C/G	7B	107096027
AX-643851782	Monomorphic & Only one homozygous allele	C/T	5B	57039110
AX-643851783	Monomorphic & Only one homozygous allele	C/T	6B	57936900
AX-643851784	Monomorphic & Only one homozygous allele	A/C	7B	58714787
AX-643851788	Monomorphic & Only one homozygous allele	A/G	2B	59344595
AX-643851789	Monomorphic & Only one homozygous allele & Heterozygosity rate > 10%	C/G	3B	59855769
AX-643851791	Monomorphic & Only one homozygous allele	A/C	4B	59272534
AX-643851794	Monomorphic & Only one homozygous allele	G/T	2B	112485818
AX-643851795	Monomorphic & Only one homozygous allele	A/G	6B	60738238
AX-643851796	Monomorphic & Only one homozygous allele	C/G	2B	59676510
AX-643851797	Monomorphic & Only one homozygous allele	C/T	3B	112268013
AX-643851798	Monomorphic & Only one homozygous allele	A/T	3B	61956125
AX-643851800	Monomorphic & Only one homozygous allele	A/G	6B	62656373
AX-643851803	Monomorphic & Only one homozygous allele	C/T	1B	63193113
AX-643851807	Monomorphic & Only one homozygous allele	A/G	3B	63446844
AX-643851813	Monomorphic & Only one homozygous allele	G/T	4B	66002387
AX-643851814	Monomorphic & Only one homozygous allele	A/G	5B	117522037
AX-643851815	Monomorphic & Only one homozygous allele	A/G	5B	64139604
AX-643851818	Monomorphic & Only one homozygous allele	C/T	7B	65277784
AX-643851824	Monomorphic & Only one homozygous allele	C/T	5B	118962114
AX-643851827	Monomorphic & Only one homozygous allele	A/G	7B	114114972
AX-643851828	Monomorphic & Only one homozygous allele	A/G	1B	70172364
AX-643851832	Monomorphic & Only one homozygous allele	G/T	5B	67967402
AX-643851834	Monomorphic & Only one homozygous allele	A/G	6B	69564294
AX-643851836	Monomorphic & Only one homozygous allele	A/G	7B	68642953
AX-643851837	Monomorphic & Only one homozygous allele & Heterozygosity rate > 10%	C/T	6B	117893689
AX-643851841	Monomorphic & Only one homozygous allele	C/T	1B	133002319
AX-643851847	Monomorphic & Only one homozygous allele	C/T	6B	71616392
AX-643851849	Monomorphic & Only one homozygous allele	C/T	7B	69814219
AX-643851850	Monomorphic & Only one homozygous allele	A/G	7B	117061359
AX-643851852	Monomorphic & Only one homozygous allele	A/G	3B	70468634
AX-643851854	Monomorphic & Only one homozygous allele	A/C	2B	120327997
AX-643851858	Monomorphic & Only one homozygous allele	A/G	4B	130720332
AX-643851860	Monomorphic & Only one homozygous allele	G/T	2B	71638917
AX-643851862	Monomorphic & Only one homozygous allele	A/G	7B	118064197
AX-643851864	Monomorphic & Only one homozygous allele	C/G	1B	136922255
AX-643851865	Monomorphic & Only one homozygous allele	C/G	4B	77403738
AX-643851868	Monomorphic & Only one homozygous allele	C/G	4B	132190754
AX-643851872	Monomorphic & Only one homozygous allele	A/G	3B	122180893
AX-643851877	Monomorphic & Only one homozygous allele	A/G	5B	74169678
AX-643851880	Monomorphic & Only one homozygous allele	A/C	2B	131743386
AX-643851881	Monomorphic & Only one homozygous allele	G/T	7B	74061515
AX-643851883	Monomorphic & Only one homozygous allele	A/G	3B	75217114
AX-643851885	Monomorphic & Only one homozygous allele	C/T	5B	129076534
AX-643851891	Monomorphic & Only one homozygous allele	C/T	2B	133006697
AX-643851893	Monomorphic & Only one homozygous allele	C/G	5B	130806964
AX-643851897	Monomorphic & Only one homozygous allele	C/T	1B	142859999
AX-643851900	Monomorphic & Only one homozygous allele	C/T	5B	77256808
AX-643851902	Monomorphic & Only one homozygous allele & Heterozygosity rate > 10%	C/T	6B	78691085
AX-643851903	Monomorphic & Only one homozygous allele & Heterozygosity rate > 10%	A/C	6B	128454853
AX-643851905	Monomorphic & Only one homozygous allele	C/T	7B	125728485
AX-643851909	Monomorphic & Only one homozygous allele	C/T	2B	136040816
AX-643851911	Monomorphic & Only one homozygous allele	A/C	5B	133645283
AX-643851917	Monomorphic & Only one homozygous allele	A/G	3B	131011808
AX-643851918	Monomorphic & Only one homozygous allele	A/G	2B	79077280
AX-643851920	Monomorphic & Only one homozygous allele	C/T	3B	80879549
AX-643851922	Monomorphic & Only one homozygous allele	C/T	4B	85817067
AX-643851925	Monomorphic & Only one homozygous allele	C/T	7B	130852522
AX-643851927	Monomorphic & Only one homozygous allele	C/T	7B	80213894
AX-643851929	Monomorphic & Only one homozygous allele	A/C	1B	90944795
AX-643851931	Monomorphic & Only one homozygous allele & Heterozygosity rate > 10%	C/T	3B	81723366
AX-643851932	Monomorphic & Only one homozygous allele	A/G	5B	139002264
AX-643851933	Monomorphic & Only one homozygous allele	A/C	4B	88260654
AX-643851936	Monomorphic & Only one homozygous allele	C/T	1B	152876424
AX-643851940	Monomorphic & Only one homozygous allele & Heterozygosity rate > 10%	A/G	3B	134202040
AX-643851941	Monomorphic & Only one homozygous allele	A/G	1B	92532578
AX-643851943	Monomorphic & Only one homozygous allele	A/G	6B	136649620
AX-643851945	Monomorphic & Only one homozygous allele	G/T	1B	154642215
AX-643851950	Monomorphic & Only one homozygous allele & Heterozygosity rate > 10%	A/G	3B	135834876
AX-643851952	Monomorphic & Only one homozygous allele	A/T	4B	151177727
AX-643851953	Monomorphic & Only one homozygous allele	A/C	5B	142251262
AX-643851955	Monomorphic & Only one homozygous allele & Heterozygosity rate > 10%	A/G	6B	86030949
AX-643851956	Monomorphic & Only one homozygous allele	A/G	6B	138191157
AX-643851958	Monomorphic & Only one homozygous allele	C/T	7B	85765001
AX-643851962	Monomorphic & Only one homozygous allele	A/G	2B	87060281
AX-643851964	Monomorphic & Only one homozygous allele	C/T	3B	87441397
AX-643851965	Monomorphic & Only one homozygous allele	C/T	4B	154389358
AX-643851968	Monomorphic & Only one homozygous allele	C/T	5B	86793025
AX-643851970	Monomorphic & Only one homozygous allele	A/G	6B	88014779
AX-643851972	Monomorphic & Only one homozygous allele	A/G	7B	136364025
AX-643851974	Monomorphic & Only one homozygous allele	C/G	1B	97490250
AX-643851976	Monomorphic & Only one homozygous allele & Heterozygosity rate > 10%	A/G	4B	94947318
AX-643851981	Monomorphic & Only one homozygous allele	C/T	6B	90108318
AX-643851984	Monomorphic & Only one homozygous allele & Heterozygosity rate > 10%	C/G	7B	138202712
AX-643851986	Monomorphic & Only one homozygous allele	C/T	2B	90358084
AX-643851987	Monomorphic & Only one homozygous allele	A/G	1B	159915845
AX-643851988	Monomorphic & Only one homozygous allele & Heterozygosity rate > 10%	C/G	2B	147910672
AX-643851990	Monomorphic & Only one homozygous allele	A/G	3B	141400365
AX-643851991	Monomorphic & Only one homozygous allele	A/G	4B	95376705
AX-643851993	Monomorphic & Only one homozygous allele	C/G	5B	91089419
AX-643851994	Monomorphic & Only one homozygous allele	A/C	6B	91373288
AX-643851995	Monomorphic & Only one homozygous allele	A/G	5B	145816596
AX-643851996	Monomorphic & Only one homozygous allele	G/T	7B	139463992
AX-643851997	Monomorphic & Only one homozygous allele	C/T	7B	89854802
AX-643852003	Monomorphic & Only one homozygous allele	C/T	5B	92998536
AX-643852005	Monomorphic & Only one homozygous allele & Heterozygosity rate > 10%	A/G	6B	93166932
AX-643852006	Monomorphic & Only one homozygous allele	A/T	2B	94087495
AX-643852008	Monomorphic & Only one homozygous allele	C/T	3B	94506784
AX-643852009	Monomorphic & Only one homozygous allele	A/G	3B	143573084
AX-643852010	Monomorphic & Only one homozygous allele	A/G	4B	98477149
AX-643852013	Monomorphic & Only one homozygous allele	A/G	5B	149754775
AX-643852015	Monomorphic & Only one homozygous allele	C/T	6B	146065478
AX-643852018	Monomorphic & Only one homozygous allele	A/C	2B	95222159
AX-643852020	Monomorphic & Only one homozygous allele	A/G	3B	96232715
AX-643852022	Monomorphic & Only one homozygous allele & Heterozygosity rate > 10%	A/G	4B	100243808
AX-643852025	Monomorphic & Only one homozygous allele	A/G	1B	166595418
AX-643852028	Monomorphic & Only one homozygous allele	A/G	7B	93860189
AX-643852030	Monomorphic & Only one homozygous allele	C/T	1B	106428572
AX-643852034	Monomorphic & Only one homozygous allele	A/G	3B	97526070
AX-643852035	Monomorphic & Only one homozygous allele	A/G	2B	156668802
AX-643852038	Monomorphic & Only one homozygous allele	C/T	5B	97838006
AX-643852040	Monomorphic & Only one homozygous allele	A/C	6B	97585503
AX-643852041	Monomorphic & Only one homozygous allele	C/T	7B	148113480
AX-643852043	Monomorphic & Only one homozygous allele	A/G	7B	94920466
AX-643852044	Monomorphic & Only one homozygous allele	C/T	3B	149915030
AX-643852045	Monomorphic & Only one homozygous allele	A/C	1B	108218548
AX-643852046	Monomorphic & Only one homozygous allele	C/T	5B	156343818
AX-643852047	Monomorphic & Only one homozygous allele	C/T	4B	103343681
AX-643852050	Monomorphic & Only one homozygous allele	G/T	7B	149158512
AX-643852054	Monomorphic & Only one homozygous allele	A/G	3B	153158526
AX-643852055	Monomorphic & Only one homozygous allele	G/T	1B	109728409
AX-643852056	Monomorphic & Only one homozygous allele	C/G	4B	172604580
AX-643852057	Monomorphic & Only one homozygous allele	C/T	7B	98100588
AX-643852058	Monomorphic & Only one homozygous allele	A/G	5B	157460131
AX-643852065	Monomorphic & Only one homozygous allele	A/C	3B	154601783
AX-643852067	Monomorphic & Only one homozygous allele	A/G	5B	159166338
AX-643852068	Monomorphic & Only one homozygous allele	A/G	6B	102618690
AX-643852071	Monomorphic & Only one homozygous allele	A/G	1B	112203054
AX-643852073	Monomorphic & Only one homozygous allele	C/T	3B	102681081
AX-643852075	Monomorphic & Only one homozygous allele	A/G	3B	155016417
AX-643852076	Monomorphic & Only one homozygous allele	G/T	6B	103956525
AX-643852077	Monomorphic & Only one homozygous allele	C/T	4B	175870813
AX-643852078	Monomorphic & Only one homozygous allele	C/T	7B	101578888
AX-643852079	Monomorphic & Only one homozygous allele	A/G	5B	160696350
AX-643852089	Monomorphic & Only one homozygous allele	G/T	1B	115286265
AX-643852090	Monomorphic & Only one homozygous allele	G/T	3B	105754695
AX-643852091	Monomorphic & Only one homozygous allele	A/G	7B	155461309
AX-643852093	Monomorphic & Only one homozygous allele & Heterozygosity rate > 10% & Missing rate > 10%	C/T	2B	165743895
AX-643852094	Monomorphic & Only one homozygous allele	C/T	3B	158525030
AX-643852096	Monomorphic & Only one homozygous allele	A/C	5B	163866319
AX-643852097	Monomorphic & Only one homozygous allele	A/G	7B	105216541
AX-643852099	Monomorphic & Only one homozygous allele	C/T	1B	181218067
AX-643852104	Monomorphic & Only one homozygous allele	A/G	5B	164576861
AX-643852106	Monomorphic & Only one homozygous allele	A/G	7B	157704532
AX-643852110	Monomorphic & Only one homozygous allele	C/T	3B	109398986
AX-643852112	Monomorphic & Only one homozygous allele	C/T	5B	112683564
AX-643852113	Monomorphic & Only one homozygous allele	C/T	4B	189483779
AX-643852115	Monomorphic & Only one homozygous allele	C/G	5B	167548586
AX-643852119	Monomorphic & Only one homozygous allele	C/T	7B	160145503
AX-643852120	Monomorphic & Only one homozygous allele	C/T	3B	111068067
AX-643852122	Monomorphic & Only one homozygous allele	A/G	5B	115806850
AX-643852123	Monomorphic & Only one homozygous allele	A/G	2B	170581280
AX-643852124	Monomorphic & Only one homozygous allele	G/T	7B	108568735
AX-643852125	Monomorphic & Only one homozygous allele	A/G	3B	164093743
AX-643852126	Monomorphic & Only one homozygous allele	C/G	1B	121790209
AX-643852130	Monomorphic & Only one homozygous allele	C/T	5B	168891859
AX-643852132	Monomorphic & Only one homozygous allele	A/G	4B	120784025
AX-643852134	Monomorphic & Only one homozygous allele	C/T	5B	116845839
AX-643852135	Monomorphic & Only one homozygous allele	A/C	1B	186459762
AX-643852136	Monomorphic & Only one homozygous allele & Heterozygosity rate > 10%	A/C	6B	114336230
AX-643852137	Monomorphic & Only one homozygous allele	A/G	2B	171100467
AX-643852140	Monomorphic & Only one homozygous allele	C/T	2B	114310452
AX-643852142	Monomorphic & Only one homozygous allele	A/G	3B	113359014
AX-643852144	Monomorphic & Only one homozygous allele	C/G	4B	123105108
AX-643852150	Monomorphic & Only one homozygous allele	C/T	4B	194641531
AX-643852152	Monomorphic & Only one homozygous allele	C/T	7B	112693153
AX-643852154	Heterozygosity rate > 10%	C/T	2B	115858382
AX-643852156	Monomorphic & Only one homozygous allele	C/T	3B	116004809
AX-643852157	Monomorphic & Only one homozygous allele	A/G	1B	189329076
AX-643852160	Monomorphic & Only one homozygous allele	A/G	6B	116743733
AX-643852162	Monomorphic & Only one homozygous allele	C/T	5B	172754476
AX-643852164	Monomorphic & Only one homozygous allele	A/C	6B	170537016
AX-643852165	Monomorphic & Only one homozygous allele	A/G	1B	131460412
AX-643852166	Monomorphic & Only one homozygous allele	C/T	7B	166228693
AX-643852167	Monomorphic & Only one homozygous allele	C/T	2B	117433863
AX-643852168	Monomorphic & Only one homozygous allele	A/G	2B	175938749
AX-643852169	Monomorphic & Only one homozygous allele	A/C	3B	116441308
AX-643852170	Monomorphic & Only one homozygous allele	C/T	3B	169068488
AX-643852171	Monomorphic & Only one homozygous allele	G/T	5B	121509349
AX-643852175	Monomorphic & Only one homozygous allele	A/G	7B	114774580
AX-643852179	Monomorphic & Only one homozygous allele	A/C	2B	117931683
AX-643852180	Monomorphic & Only one homozygous allele	C/T	1B	193280182
AX-643852181	Monomorphic & Only one homozygous allele	A/G	3B	118864966
AX-643852183	Monomorphic & Only one homozygous allele	C/T	4B	129772861
AX-643852184	Monomorphic & Only one homozygous allele	C/T	4B	198510160
AX-643852185	Monomorphic & Only one homozygous allele	G/T	5B	122819688
AX-643852186	Monomorphic & Only one homozygous allele	C/T	5B	176160260
AX-643852189	Monomorphic & Only one homozygous allele	A/C	1B	134720552
AX-643852193	Monomorphic & Only one homozygous allele	C/T	5B	177904856
AX-643852194	Monomorphic & Only one homozygous allele	C/T	3B	119656623
AX-643852197	Monomorphic & Only one homozygous allele	A/G	5B	124030274
AX-643852198	Monomorphic & Only one homozygous allele	A/C	7B	171106046
AX-643852203	Monomorphic & Only one homozygous allele	A/G	3B	120626143
AX-643852204	Monomorphic & Only one homozygous allele	A/G	4B	203064089
AX-643852206	Monomorphic & Only one homozygous allele	C/T	5B	126617070
AX-643852207	Monomorphic & Only one homozygous allele	C/T	5B	179792186
AX-643852210	Monomorphic & Only one homozygous allele	C/G	5B	127275126
AX-643852211	Monomorphic & Only one homozygous allele	A/G	1B	198474060
AX-643852213	Monomorphic & Only one homozygous allele	A/G	7B	121772916
AX-643852214	Monomorphic & Only one homozygous allele	A/G	3B	177554157
AX-643852216	Monomorphic & Only one homozygous allele & Heterozygosity rate > 10%	A/G	4B	204883778
AX-643852218	Monomorphic & Only one homozygous allele	C/T	3B	124117474
AX-643852221	Monomorphic & Only one homozygous allele	A/T	7B	174362702
AX-643852222	Monomorphic & Only one homozygous allele	A/G	7B	122576491
AX-643852223	Monomorphic & Only one homozygous allele	C/T	3B	179109347
AX-643852224	Monomorphic & Only one homozygous allele	A/G	1B	142121109
AX-643852225	Monomorphic & Only one homozygous allele	A/C	5B	181937281
AX-643852229	Monomorphic & Only one homozygous allele	A/G	7B	175852011
AX-643852230	Monomorphic & Only one homozygous allele	C/T	7B	123728904
AX-643852233	Monomorphic & Only one homozygous allele	C/T	5B	183928973
AX-643852234	Monomorphic & Only one homozygous allele	C/T	2B	134095681
AX-643852235	Monomorphic & Only one homozygous allele	C/T	5B	132504978
AX-643852236	Monomorphic & Only one homozygous allele	A/G	6B	181206948
AX-643852240	Monomorphic & Only one homozygous allele	C/T	3B	181919432
AX-643852241	Monomorphic & Only one homozygous allele	A/G	1B	145350494
AX-643852244	Monomorphic & Only one homozygous allele	A/C	5B	184793342
AX-643852247	Monomorphic & Only one homozygous allele	C/T	7B	128192015
AX-643852249	Monomorphic & Only one homozygous allele	C/T	1B	146205727
AX-643852250	Monomorphic & Only one homozygous allele	C/T	2B	191047948
AX-643852252	Monomorphic & Only one homozygous allele	A/G	4B	210478820
AX-643852253	Monomorphic & Only one homozygous allele	C/T	5B	135844273
AX-643852254	Monomorphic & Only one homozygous allele	A/G	5B	186137024
AX-643852255	Monomorphic & Only one homozygous allele	C/G	1B	148436401
AX-643852257	Monomorphic & Only one homozygous allele	A/G	5B	137288152
AX-643852258	Monomorphic & Only one homozygous allele	A/T	7B	180564148
AX-643852260	Monomorphic & Only one homozygous allele	A/G	2B	192218972
AX-643852262	Monomorphic & Only one homozygous allele	A/G	3B	185304329
AX-643852263	Monomorphic & Only one homozygous allele	C/G	2B	140481299
AX-643852264	Monomorphic & Only one homozygous allele	C/T	5B	187565676
AX-643852266	Monomorphic & Only one homozygous allele	G/T	6B	184881586
AX-643852267	Monomorphic & Only one homozygous allele	A/G	7B	131378942
AX-643852270	Monomorphic & Only one homozygous allele	A/C	1B	213322698
AX-643852271	Monomorphic & Only one homozygous allele	C/T	2B	143006156
AX-643852272	Monomorphic & Only one homozygous allele	A/G	3B	187447135
AX-643852274	Monomorphic & Only one homozygous allele	C/T	4B	214276102
AX-643852275	Monomorphic & Only one homozygous allele	A/G	5B	139710481
AX-643852276	Monomorphic & Only one homozygous allele	A/T	5B	189143436
AX-643852278	Monomorphic & Only one homozygous allele	A/G	7B	183297328
AX-643852281	Monomorphic & Only one homozygous allele	G/T	2B	143473262
AX-643852286	Monomorphic & Only one homozygous allele	A/G	4B	215201697
AX-643852288	Monomorphic & Only one homozygous allele	A/G	5B	190874268
AX-643852290	Monomorphic & Only one homozygous allele	C/T	7B	183825120
AX-643852291	Monomorphic & Only one homozygous allele	C/T	7B	134330179
AX-643852292	Monomorphic & Only one homozygous allele	C/T	1B	216489642
AX-643852293	Monomorphic & Only one homozygous allele	C/T	1B	156586163
AX-643852295	Monomorphic & Only one homozygous allele	G/T	2B	145091135
AX-643852296	Monomorphic & Only one homozygous allele	A/G	6B	190260383
AX-643852297	Monomorphic & Only one homozygous allele	C/T	3B	137626725
AX-643852300	Monomorphic & Only one homozygous allele	C/T	2B	198536083
AX-643852301	Monomorphic & Only one homozygous allele	C/T	5B	142726346
AX-643852303	Monomorphic & Only one homozygous allele	C/T	6B	140839017
AX-643852304	Monomorphic & Only one homozygous allele	A/C	4B	218192409
AX-643852306	Monomorphic & Only one homozygous allele	A/G	1B	159385943
AX-643852307	Monomorphic & Only one homozygous allele	C/T	5B	194706007
AX-643852308	Monomorphic & Only one homozygous allele	C/T	2B	146328340
AX-643852309	Missing rate > 10%	A/G	7B	187908060
AX-643852312	Monomorphic & Only one homozygous allele	A/T	4B	154788384
AX-643852313	Monomorphic & Only one homozygous allele	C/T	5B	144844114
AX-643852315	Monomorphic & Only one homozygous allele	C/T	6B	142676074
AX-643852316	Monomorphic & Only one homozygous allele & Heterozygosity rate > 10%	G/T	3B	193846458
AX-643852324	Monomorphic & Only one homozygous allele	G/T	1B	222798845
AX-643852325	Monomorphic & Only one homozygous allele	C/T	4B	156146298
AX-643852331	Monomorphic & Only one homozygous allele	C/T	3B	141866675
AX-643852333	Monomorphic & Only one homozygous allele	C/T	5B	147849759
AX-643852335	Monomorphic & Only one homozygous allele	A/G	7B	140752663
AX-643852340	Monomorphic & Only one homozygous allele	A/G	4B	223921444
AX-643852341	Monomorphic & Only one homozygous allele	A/T	4B	162786538
AX-643852343	Monomorphic & Only one homozygous allele & Heterozygosity rate > 10%	C/T	5B	198381112
AX-643852346	Monomorphic & Only one homozygous allele	C/T	1B	226735846
AX-643852347	Monomorphic & Only one homozygous allele	C/T	7B	142124771
AX-643852348	Monomorphic & Only one homozygous allele	A/G	2B	206734536
AX-643852350	Monomorphic & Only one homozygous allele	C/T	2B	152989472
AX-643852352	Monomorphic & Only one homozygous allele	C/T	3B	145077681
AX-643852353	Monomorphic & Only one homozygous allele & Heterozygosity rate > 10%	A/G	4B	225864236
AX-643852358	Monomorphic & Only one homozygous allele	C/T	5B	152228266
AX-643852360	Monomorphic & Only one homozygous allele	A/G	7B	146136632
AX-643852361	Monomorphic & Only one homozygous allele	A/C	2B	208196008
AX-643852363	Monomorphic & Only one homozygous allele	A/G	1B	168625085
AX-643852365	Monomorphic & Only one homozygous allele	C/T	1B	228905873
AX-643852366	Monomorphic & Only one homozygous allele	C/T	3B	147811493
AX-643852367	Monomorphic & Only one homozygous allele	A/T	5B	153479230
AX-643852369	Monomorphic & Only one homozygous allele	C/T	3B	201296287
AX-643852372	Monomorphic & Only one homozygous allele	A/T	1B	171030133
AX-643852378	Monomorphic & Only one homozygous allele	A/G	6B	153318651
AX-643852382	Monomorphic & Only one homozygous allele	A/C	1B	172256580
AX-643852383	Monomorphic & Only one homozygous allele	C/T	4B	230942660
AX-643852388	Monomorphic & Only one homozygous allele	C/T	7B	199643455
AX-643852391	Monomorphic & Only one homozygous allele	C/T	7B	149997827
AX-643852392	Monomorphic & Only one homozygous allele	C/T	2B	212588529
AX-643852393	Monomorphic & Only one homozygous allele	A/G	1B	173578854
AX-643852395	Monomorphic & Only one homozygous allele	A/G	2B	161195333
AX-643852396	Monomorphic & Only one homozygous allele	A/T	5B	207836121
AX-643852401	Monomorphic & Only one homozygous allele	A/G	7B	151729893
AX-643852403	Monomorphic & Only one homozygous allele	C/T	1B	175661997
AX-643852404	Monomorphic & Only one homozygous allele	C/T	2B	213495979
AX-643852405	Monomorphic & Only one homozygous allele	A/T	2B	162085279
AX-643852406	Monomorphic & Only one homozygous allele	A/G	3B	206212691
AX-643852412	Monomorphic & Only one homozygous allele	A/G	6B	205202352
AX-643852414	Monomorphic & Only one homozygous allele	C/T	7B	203414237
AX-643852415	Monomorphic & Only one homozygous allele	C/T	2B	164627165
AX-643852416	Monomorphic & Only one homozygous allele	C/G	1B	236764096
AX-643852417	Monomorphic & Only one homozygous allele	A/G	2B	215842806
AX-643852418	Monomorphic & Only one homozygous allele	C/T	3B	157772175
AX-643852419	Monomorphic & Only one homozygous allele	A/G	3B	207054546
AX-643852420	Monomorphic & Only one homozygous allele	C/T	4B	178587492
AX-643852421	Monomorphic & Only one homozygous allele	A/G	4B	236225813
AX-643852422	Monomorphic & Only one homozygous allele	A/C	5B	162124315
AX-643852423	Monomorphic & Only one homozygous allele	C/T	5B	211730694
AX-643852434	Monomorphic & Only one homozygous allele	A/C	2B	167037801
AX-643852436	Monomorphic & Only one homozygous allele	C/T	3B	160571240
AX-643852437	Monomorphic & Only one homozygous allele	A/G	5B	212847892
AX-643852442	Monomorphic & Only one homozygous allele	G/T	1B	182261424
AX-643852443	Monomorphic & Only one homozygous allele	A/C	2B	168631021
AX-643852445	Monomorphic & Only one homozygous allele	A/G	3B	161276354
AX-643852454	Monomorphic & Only one homozygous allele	A/G	6B	209172158
AX-643852456	Monomorphic & Only one homozygous allele	C/T	7B	207188784
AX-643852458	Monomorphic & Only one homozygous allele	C/T	1B	241518808
AX-643852460	Monomorphic & Only one homozygous allele	A/G	2B	220615562
AX-643852461	Monomorphic & Only one homozygous allele	C/T	4B	190019638
AX-643852462	Monomorphic & Only one homozygous allele	A/G	3B	211330713
AX-643852464	Monomorphic & Only one homozygous allele	C/T	4B	242217701
AX-643852465	Monomorphic & Only one homozygous allele	C/T	6B	164613523
AX-643852466	Monomorphic & Only one homozygous allele	A/G	5B	216138620
AX-643852467	Monomorphic & Only one homozygous allele	C/G	7B	161088553
AX-643852473	Monomorphic & Only one homozygous allele & Heterozygosity rate > 10%	C/T	3B	164453234
AX-643852475	Monomorphic & Only one homozygous allele	C/T	6B	166839205
AX-643852477	Monomorphic & Only one homozygous allele	A/C	7B	163592596
AX-643852479	Heterozygosity rate > 10%	A/G	1B	188526283
AX-643852481	Monomorphic & Only one homozygous allele	A/G	2B	173759222
AX-643852483	Monomorphic & Only one homozygous allele	A/G	3B	166401014
AX-643852487	Monomorphic & Only one homozygous allele	A/G	3B	214449090
AX-643852488	Monomorphic & Only one homozygous allele	C/T	5B	170923854
AX-643852489	Monomorphic & Only one homozygous allele	A/G	6B	168411822
AX-643852491	Monomorphic & Only one homozygous allele	A/C	7B	164079514
AX-643852493	Monomorphic & Only one homozygous allele	C/T	2B	174116439
AX-643852494	Monomorphic & Only one homozygous allele	A/G	3B	216422677
AX-643852495	Monomorphic & Only one homozygous allele	G/T	3B	168261069
AX-643852496	Monomorphic & Only one homozygous allele	A/G	4B	248222340
AX-643852505	Monomorphic & Only one homozygous allele	C/T	1B	247873072
AX-643852507	Monomorphic & Only one homozygous allele	G/T	4B	197058895
AX-643852508	Monomorphic & Only one homozygous allele	C/T	5B	174365427
AX-643852510	Monomorphic & Only one homozygous allele	C/T	4B	250110737
AX-643852511	Monomorphic & Only one homozygous allele	C/T	6B	170760590
AX-643852517	Monomorphic & Only one homozygous allele	C/T	3B	172312524
AX-643852518	Monomorphic & Only one homozygous allele & Heterozygosity rate > 10%	G/T	2B	228448612
AX-643852520	Monomorphic & Only one homozygous allele	A/G	3B	219910392
AX-643852521	Monomorphic & Only one homozygous allele	A/T	4B	252357731
AX-643852524	Monomorphic & Only one homozygous allele	A/C	6B	173396166
AX-643852525	Monomorphic & Only one homozygous allele	C/T	7B	217260606
AX-643852526	Monomorphic & Only one homozygous allele	A/G	7B	168710790
AX-643852528	Monomorphic & Only one homozygous allele	A/G	2B	228751511
AX-643852529	Monomorphic & Only one homozygous allele	C/T	2B	180150028
AX-643852530	Monomorphic & Only one homozygous allele	A/T	3B	222081194
AX-643852533	Monomorphic & Only one homozygous allele	A/G	5B	225741005
AX-643852534	Monomorphic & Only one homozygous allele	C/T	6B	175180410
AX-643852538	Monomorphic & Only one homozygous allele	A/G	1B	196370315
AX-643852539	Monomorphic & Only one homozygous allele	C/G	2B	231096821
AX-643852541	Monomorphic & Only one homozygous allele	C/T	3B	175202990
AX-643852542	Monomorphic & Only one homozygous allele	C/G	1B	254663660
AX-643852547	Monomorphic & Only one homozygous allele	C/T	7B	172556757
AX-643852551	Monomorphic & Only one homozygous allele	C/T	7B	222312335
AX-643852552	Monomorphic & Only one homozygous allele	A/G	2B	181849237
AX-643852553	Monomorphic & Only one homozygous allele	C/T	1B	256109318
AX-643852555	Monomorphic & Only one homozygous allele	A/G	2B	233962655
AX-643852559	Monomorphic & Only one homozygous allele	A/G	5B	180753027
AX-643852566	Monomorphic & Only one homozygous allele	C/T	7B	224552640
AX-643852569	Monomorphic & Only one homozygous allele	G/T	6B	178519269
AX-643852572	Monomorphic & Only one homozygous allele	C/T	3B	228981673
AX-643852573	Monomorphic & Only one homozygous allele	A/G	2B	186621793
AX-643852579	Monomorphic & Only one homozygous allele	C/G	7B	177293363
AX-643852582	Monomorphic & Only one homozygous allele	C/T	4B	209047856
AX-643852583	Monomorphic & Only one homozygous allele	A/G	1B	259749964
AX-643852585	Monomorphic & Only one homozygous allele	C/T	2B	238003438
AX-643852586	Monomorphic & Only one homozygous allele	A/C	6B	182732214
AX-643852588	Monomorphic & Only one homozygous allele	A/G	7B	178648286
AX-643852589	Heterozygosity rate > 10% & Missing rate > 10%	C/T	4B	264867167
AX-643852596	Monomorphic & Only one homozygous allele	C/T	6B	184609601
AX-643852599	Monomorphic & Only one homozygous allele	C/T	2B	239212758
AX-643852601	Monomorphic & Only one homozygous allele	G/T	3B	231787355
AX-643852603	Monomorphic & Only one homozygous allele	A/C	4B	267288029
AX-643852605	Monomorphic & Only one homozygous allele	C/G	5B	236202231
AX-643852607	Monomorphic & Only one homozygous allele	C/T	6B	231361887
AX-643852608	Monomorphic & Only one homozygous allele	C/T	7B	181936312
AX-643852611	Monomorphic & Only one homozygous allele	C/T	1B	263313167
AX-643852615	Monomorphic & Only one homozygous allele	C/T	3B	233468981
AX-643852617	Monomorphic & Only one homozygous allele	A/G	4B	268446506
AX-643852621	Monomorphic & Only one homozygous allele	A/C	2B	195169340
AX-643852622	Monomorphic & Only one homozygous allele	A/G	7B	231120747
AX-643852623	Monomorphic & Only one homozygous allele	A/G	3B	188914915
AX-643852626	Monomorphic & Only one homozygous allele	C/T	2B	242614033
AX-643852630	Monomorphic & Only one homozygous allele	A/G	6B	233676376
AX-643852632	Monomorphic & Only one homozygous allele	C/T	7B	232566573
AX-643852633	Monomorphic & Only one homozygous allele	C/T	2B	197394734
AX-643852635	Monomorphic & Only one homozygous allele	G/T	2B	244287903
AX-643852636	Monomorphic & Only one homozygous allele	A/G	7B	186270827
AX-643852639	Monomorphic & Only one homozygous allele	A/G	4B	272198750
AX-643852641	Monomorphic & Only one homozygous allele	A/G	5B	240158065
AX-643852643	Monomorphic & Only one homozygous allele	A/G	6B	235021495
AX-643852648	Monomorphic & Only one homozygous allele	C/T	1B	221464649
AX-643852650	Monomorphic & Only one homozygous allele	A/G	2B	199503574
AX-643852653	Monomorphic & Only one homozygous allele	A/G	7B	235129627
AX-643852654	Monomorphic & Only one homozygous allele	A/T	4B	220932661
AX-643852655	Monomorphic & Only one homozygous allele	C/T	1B	270343795
AX-643852656	Monomorphic & Only one homozygous allele	C/T	5B	195547349
AX-643852658	Monomorphic & Only one homozygous allele	C/T	7B	188697993
AX-643852659	Monomorphic & Only one homozygous allele	C/T	3B	239304774
AX-643852661	Monomorphic & Only one homozygous allele	C/T	4B	274611603
AX-643852662	Monomorphic & Only one homozygous allele	C/T	2B	201514541
AX-643852663	Monomorphic & Only one homozygous allele	A/G	3B	195530710
AX-643852664	Monomorphic & Only one homozygous allele	C/T	5B	244267796
AX-643852665	Monomorphic & Only one homozygous allele	C/T	5B	196944766
AX-643852667	Monomorphic & Only one homozygous allele	A/G	7B	190579390
AX-643852669	Monomorphic & Only one homozygous allele	A/C	1B	224972160
AX-643852671	Monomorphic & Only one homozygous allele	A/G	2B	202594250
AX-643852672	Monomorphic & Only one homozygous allele	A/G	2B	249082329
AX-643852673	Monomorphic & Only one homozygous allele	A/C	3B	197370282
AX-643852679	Monomorphic & Only one homozygous allele	C/G	7B	193176132
AX-643852680	Monomorphic & Only one homozygous allele	C/T	1B	272058226
AX-643852684	Monomorphic & Only one homozygous allele	C/T	3B	199023138
AX-643852688	Monomorphic & Only one homozygous allele	G/T	5B	200138419
AX-643852690	Monomorphic & Only one homozygous allele	A/T	7B	195292400
AX-643852692	Monomorphic & Only one homozygous allele	C/T	1B	227630933
AX-643852695	Monomorphic & Only one homozygous allele	C/T	2B	251773850
AX-643852696	Monomorphic & Only one homozygous allele	A/G	3B	200319196
AX-643852702	Heterozygosity rate > 10%	A/G	2B	208568559
AX-643852705	Monomorphic & Only one homozygous allele	G/T	4B	229712221
AX-643852706	Monomorphic & Only one homozygous allele	C/T	3B	245716546
AX-643852707	Monomorphic & Only one homozygous allele	C/T	5B	205117546
AX-643852708	Monomorphic & Only one homozygous allele	C/T	4B	285342887
AX-643852709	Monomorphic & Only one homozygous allele	A/T	6B	200011101
AX-643852712	Monomorphic & Only one homozygous allele	G/T	1B	230252119
AX-643852713	Monomorphic & Only one homozygous allele	A/G	2B	210698019
AX-643852714	Monomorphic & Only one homozygous allele	A/G	7B	244385506
AX-643852715	Monomorphic & Only one homozygous allele	C/G	3B	202874906
AX-643852719	Monomorphic & Only one homozygous allele	C/G	5B	206512213
AX-643852721	Monomorphic & Only one homozygous allele	A/G	6B	202384564
AX-643852729	Monomorphic & Only one homozygous allele	A/G	3B	204521510
AX-643852732	Monomorphic & Only one homozygous allele	A/G	2B	256602573
AX-643852733	Monomorphic & Only one homozygous allele	A/C	6B	203916563
AX-643852735	Monomorphic & Only one homozygous allele	A/G	7B	200686437
AX-643852737	Monomorphic & Only one homozygous allele	C/T	1B	233877235
AX-643852740	Monomorphic & Only one homozygous allele	A/G	6B	248077279
AX-643852742	Monomorphic & Only one homozygous allele	A/G	1B	280878355
AX-643852743	Monomorphic & Only one homozygous allele	C/T	2B	258840719
AX-643852744	Monomorphic & Only one homozygous allele	C/G	5B	210384463
AX-643852745	Monomorphic & Only one homozygous allele	G/T	4B	291433922
AX-643852747	Monomorphic & Only one homozygous allele	A/G	5B	258564423
AX-643852749	Monomorphic & Only one homozygous allele	C/T	6B	248582664
AX-643852751	Monomorphic & Only one homozygous allele	A/G	7B	249248976
AX-643852757	Monomorphic & Only one homozygous allele	C/T	3B	251866815
AX-643852759	Monomorphic & Only one homozygous allele	A/G	4B	293397571
AX-643852761	Monomorphic & Only one homozygous allele	A/G	6B	207011483
AX-643852762	Monomorphic & Only one homozygous allele	C/T	6B	250415896
AX-643852763	Monomorphic & Only one homozygous allele	C/T	7B	204319469
AX-643852765	Monomorphic & Only one homozygous allele	C/T	1B	284422044
AX-643852766	Monomorphic & Only one homozygous allele	A/G	1B	237453081
AX-643852767	Monomorphic & Only one homozygous allele	C/G	2B	261523117
AX-643852769	Monomorphic & Only one homozygous allele	C/T	3B	252960061
AX-643852770	Missing rate > 10%	A/G	3B	208296087
AX-643852772	Monomorphic & Only one homozygous allele	C/T	4B	238066618
AX-643852775	Monomorphic & Only one homozygous allele	C/T	6B	255001710
AX-643852776	Monomorphic & Only one homozygous allele	A/G	6B	207753385
AX-643852777	Monomorphic & Only one homozygous allele	C/T	7B	251275062
AX-643852778	Monomorphic & Only one homozygous allele	C/T	1B	286055999
AX-643852779	Monomorphic & Only one homozygous allele	C/G	7B	206859654
AX-643852781	Monomorphic & Only one homozygous allele	C/T	1B	240088534
AX-643852783	Monomorphic & Only one homozygous allele	A/C	2B	218850526
AX-643852784	Monomorphic & Only one homozygous allele	C/T	3B	211090038
AX-643852788	Monomorphic & Only one homozygous allele	C/T	5B	214666854
AX-643852791	Monomorphic & Only one homozygous allele	A/G	2B	265443592
AX-643852793	Monomorphic & Only one homozygous allele	C/T	3B	255724361
AX-643852798	Monomorphic & Only one homozygous allele	C/T	7B	254568998
AX-643852800	Monomorphic & Only one homozygous allele	C/T	1B	289849492
AX-643852803	Monomorphic & Only one homozygous allele	C/T	7B	209712313
AX-643852804	Monomorphic & Only one homozygous allele	C/T	3B	258366116
AX-643852805	Monomorphic & Only one homozygous allele & Heterozygosity rate > 10%	C/T	1B	243077135
AX-643852807	Monomorphic & Only one homozygous allele	A/G	2B	221662399
AX-643852809	Monomorphic & Only one homozygous allele	C/T	3B	213722877
AX-643852811	Monomorphic & Only one homozygous allele	A/T	4B	243609026
AX-643852813	Monomorphic & Only one homozygous allele	A/G	5B	217476820
AX-643852815	Monomorphic & Only one homozygous allele	A/G	6B	213262923
AX-643852818	Monomorphic & Only one homozygous allele	A/G	5B	269345686
AX-643852819	Monomorphic & Only one homozygous allele	A/G	1B	243485376
AX-643852820	Monomorphic & Only one homozygous allele	C/T	6B	261329838
AX-643852821	Monomorphic & Only one homozygous allele	C/T	2B	223707072
AX-643852822	Monomorphic & Only one homozygous allele	A/G	1B	292966751
AX-643852825	Monomorphic & Only one homozygous allele	A/G	4B	246002093
AX-643852826	Monomorphic & Only one homozygous allele	A/T	3B	260110899
AX-643852827	Monomorphic & Only one homozygous allele	A/G	5B	220235842
AX-643852829	Monomorphic & Only one homozygous allele	C/G	6B	262418826
AX-643852831	Monomorphic & Only one homozygous allele	C/T	1B	293959610
AX-643852833	Monomorphic & Only one homozygous allele	C/T	2B	270934976
AX-643852834	Monomorphic & Only one homozygous allele	C/T	5B	221276369
AX-643852835	Monomorphic & Only one homozygous allele & Heterozygosity rate > 10%	A/G	6B	215369081
AX-643852837	Monomorphic & Only one homozygous allele	C/G	7B	214814266
AX-643852838	Monomorphic & Only one homozygous allele	A/G	4B	306955276
AX-643852840	Monomorphic & Only one homozygous allele	A/G	6B	274760207
AX-643852841	Missing rate > 10%	A/G	2B	226455179
AX-643852843	Monomorphic & Only one homozygous allele	A/G	3B	217925701
AX-643852847	Monomorphic & Only one homozygous allele	A/G	5B	222174270
AX-643852848	Monomorphic & Only one homozygous allele	C/T	5B	276763475
AX-643852849	Monomorphic & Only one homozygous allele	C/T	7B	215937900
AX-643852851	Monomorphic & Only one homozygous allele	C/T	1B	250405077
AX-643852852	Monomorphic & Only one homozygous allele	A/G	1B	296332355
AX-643852856	Monomorphic & Only one homozygous allele	C/T	3B	265096806
AX-643852859	Monomorphic & Only one homozygous allele	C/T	5B	224119105
AX-643852860	Monomorphic & Only one homozygous allele	A/G	5B	278349944
AX-643852864	Monomorphic & Only one homozygous allele	C/T	1B	251016819
AX-643852865	Monomorphic & Only one homozygous allele	A/G	2B	275398039
AX-643852869	Monomorphic & Only one homozygous allele	C/T	4B	254805485
AX-643852873	Monomorphic & Only one homozygous allele	A/G	6B	278800904
AX-643852874	Monomorphic & Only one homozygous allele	C/T	7B	218128927
AX-643852875	Monomorphic & Only one homozygous allele	A/G	1B	300713787
AX-643852876	Monomorphic & Only one homozygous allele	A/G	1B	253467122
AX-643852877	Monomorphic & Only one homozygous allele	C/G	2B	276751874
AX-643852879	Monomorphic & Only one homozygous allele	A/G	3B	268282743
AX-643852880	Monomorphic & Only one homozygous allele & Heterozygosity rate > 10%	C/T	7B	220608429
AX-643852881	Monomorphic & Only one homozygous allele	A/G	4B	312658640
AX-643852883	Monomorphic & Only one homozygous allele	A/G	5B	281071013
AX-643852884	Monomorphic & Only one homozygous allele	C/T	2B	232892691
AX-643852886	Monomorphic & Only one homozygous allele	A/G	2B	277841124
AX-643852889	Monomorphic & Only one homozygous allele	A/G	4B	257723129
AX-643852891	Monomorphic & Only one homozygous allele	A/C	6B	223575072
AX-643852894	Monomorphic & Only one homozygous allele & Heterozygosity rate > 10%	A/C	1B	303122266
AX-643852896	Monomorphic & Only one homozygous allele	G/T	2B	280077214
AX-643852899	Monomorphic & Only one homozygous allele	C/G	3B	226703815
AX-643852901	Monomorphic & Only one homozygous allele	C/T	7B	223138963
AX-643852903	Monomorphic & Only one homozygous allele	A/T	1B	258184060
AX-643852904	Monomorphic & Only one homozygous allele	A/G	1B	305290964
AX-643852906	Monomorphic & Only one homozygous allele	C/T	2B	235332243
AX-643852908	Monomorphic & Only one homozygous allele	A/G	3B	227421423
AX-643852910	Monomorphic & Only one homozygous allele	A/T	5B	230988602
AX-643852913	Monomorphic & Only one homozygous allele	C/T	1B	259674803
AX-643852915	Monomorphic & Only one homozygous allele	A/G	2B	237471076
AX-643852916	Monomorphic & Only one homozygous allele	C/T	2B	282911621
AX-643852920	Monomorphic & Only one homozygous allele	A/G	4B	263361490
AX-643852922	Monomorphic & Only one homozygous allele	A/G	5B	233152019
AX-643852923	Monomorphic & Only one homozygous allele	C/G	6B	287688550
AX-643852924	Monomorphic & Only one homozygous allele	A/G	6B	228220300
AX-643852926	Monomorphic & Only one homozygous allele	A/T	7B	225831410
AX-643852930	Monomorphic & Only one homozygous allele	A/G	3B	276268426
AX-643852932	Monomorphic & Only one homozygous allele	A/G	3B	230997334
AX-643852936	Monomorphic & Only one homozygous allele	A/G	5B	235291517
AX-643852938	Monomorphic & Only one homozygous allele	C/T	6B	228704829
AX-643852942	Monomorphic & Only one homozygous allele	A/G	1B	261801444
AX-643852946	Monomorphic & Only one homozygous allele & Heterozygosity rate > 10%	A/G	6B	289949479
AX-643852948	Monomorphic & Only one homozygous allele	C/T	1B	310191081
AX-643852951	Monomorphic & Only one homozygous allele	C/T	3B	278543327
AX-643852953	Heterozygosity rate > 10% & Missing rate > 10%	G/T	7B	229559915
AX-643852957	Monomorphic & Only one homozygous allele	C/T	2B	241688959
AX-643852958	Monomorphic & Only one homozygous allele	C/T	1B	311462418
AX-643852963	Monomorphic & Only one homozygous allele	C/G	5B	237008062
AX-643852964	Monomorphic & Only one homozygous allele	A/G	4B	330583360
AX-643852971	Monomorphic & Only one homozygous allele	C/T	5B	239981933
AX-643852972	Monomorphic & Only one homozygous allele	A/G	2B	291307941
AX-643852976	Monomorphic & Only one homozygous allele	A/G	5B	294823644
AX-643852979	Monomorphic & Only one homozygous allele	C/T	3B	236787402
AX-643852980	Monomorphic & Only one homozygous allele	C/T	1B	315071028
AX-643852985	Monomorphic & Only one homozygous allele	A/G	3B	283209744
AX-643852987	Monomorphic & Only one homozygous allele	A/C	4B	334636177
AX-643852988	Monomorphic & Only one homozygous allele	G/T	1B	268025283
AX-643852989	Monomorphic & Only one homozygous allele	C/T	6B	296716178
AX-643852992	Monomorphic & Only one homozygous allele	A/G	6B	236997943
AX-643852997	Monomorphic & Only one homozygous allele	C/G	2B	295013783
AX-643852998	Monomorphic & Only one homozygous allele	C/T	2B	247130646
AX-643852999	Monomorphic & Only one homozygous allele	A/G	3B	287064888
AX-643853006	Monomorphic & Only one homozygous allele	A/G	6B	237728505
AX-643853007	Monomorphic & Only one homozygous allele	C/T	1B	321927443
AX-643853008	Monomorphic & Only one homozygous allele	C/T	7B	238048751
AX-643853009	Monomorphic & Only one homozygous allele	A/G	2B	297188017
AX-643853011	Monomorphic & Only one homozygous allele	A/C	3B	287517671
AX-643853014	Monomorphic & Only one homozygous allele	G/T	3B	241560207
AX-643853016	Monomorphic & Only one homozygous allele	C/T	6B	239298360
AX-643853018	Monomorphic & Only one homozygous allele	A/G	7B	239596508
AX-643853019	Monomorphic & Only one homozygous allele & Heterozygosity rate > 10%	A/G	2B	298963723
AX-643853022	Monomorphic & Only one homozygous allele	A/G	2B	251575481
AX-643853023	Monomorphic & Only one homozygous allele	A/G	4B	341372402
AX-643853024	Monomorphic & Only one homozygous allele	A/G	3B	242161795
AX-643853026	Monomorphic & Only one homozygous allele	A/G	4B	278268295
AX-643853027	Monomorphic & Only one homozygous allele	A/G	1B	325803985
AX-643853028	Monomorphic & Only one homozygous allele	A/G	5B	248262139
AX-643853029	Monomorphic & Only one homozygous allele	C/T	2B	299577028
AX-643853032	Monomorphic & Only one homozygous allele	C/T	1B	274507074
AX-643853036	Monomorphic & Only one homozygous allele	A/G	3B	244379397
AX-643853037	Monomorphic & Only one homozygous allele	C/T	6B	303794954
AX-643853038	Monomorphic & Only one homozygous allele	C/G	7B	241321585
AX-643853039	Monomorphic & Only one homozygous allele	A/G	1B	326783094
AX-643853040	Monomorphic & Only one homozygous allele	C/T	1B	276514910
AX-643853042	Monomorphic & Only one homozygous allele	A/G	2B	253345196
AX-643853049	Monomorphic & Only one homozygous allele	A/G	5B	252713358
AX-643853050	Monomorphic & Only one homozygous allele & Heterozygosity rate > 10%	C/G	3B	294182911
AX-643853054	Monomorphic & Only one homozygous allele	A/G	1B	278763071
AX-643853056	Monomorphic & Only one homozygous allele	A/G	2B	255302373
AX-643853057	Monomorphic & Only one homozygous allele & Heterozygosity rate > 10%	A/G	6B	307772897
AX-643853058	Monomorphic & Only one homozygous allele	A/G	3B	246432991
AX-643853060	Monomorphic & Only one homozygous allele	C/T	4B	286515908
AX-643853062	Monomorphic & Only one homozygous allele	A/G	5B	254338131
AX-643853063	Monomorphic & Only one homozygous allele	C/T	3B	296888816
AX-643853064	Monomorphic & Only one homozygous allele	A/C	6B	245811324
AX-643853065	Monomorphic & Only one homozygous allele	G/T	4B	350777462
AX-643853066	Monomorphic & Only one homozygous allele	A/G	7B	244587917
AX-643853068	Monomorphic & Only one homozygous allele	C/G	6B	307944533
AX-643853069	Monomorphic & Only one homozygous allele	C/T	1B	279473443
AX-643853070	Monomorphic & Only one homozygous allele	C/T	1B	331423799
AX-643853073	Monomorphic & Only one homozygous allele	A/G	3B	248801758
AX-643853075	Monomorphic & Only one homozygous allele	C/T	4B	288814092
AX-643853076	Monomorphic & Only one homozygous allele	A/G	1B	333621327
AX-643853077	Monomorphic & Only one homozygous allele	A/G	5B	255995828
AX-643853081	Monomorphic & Only one homozygous allele	A/G	4B	355450075
AX-643853093	Monomorphic & Only one homozygous allele	A/G	1B	283737280
AX-643853095	Monomorphic & Only one homozygous allele	C/T	2B	260263280
AX-643853101	Monomorphic & Only one homozygous allele	A/G	5B	261412973
AX-643853104	Monomorphic & Only one homozygous allele	A/G	5B	314969577
AX-643853105	Monomorphic & Only one homozygous allele	C/T	7B	249935515
AX-643853106	Monomorphic & Only one homozygous allele	A/G	6B	315210718
AX-643853114	Monomorphic & Only one homozygous allele	C/G	4B	294185814
AX-643853115	Monomorphic & Only one homozygous allele	A/G	5B	263235298
AX-643853116	Monomorphic & Only one homozygous allele	A/G	5B	316359155
AX-643853118	Monomorphic & Only one homozygous allele	C/T	6B	315983087
AX-643853122	Monomorphic & Only one homozygous allele	C/T	2B	313152083
AX-643853123	Monomorphic & Only one homozygous allele	C/T	2B	263850391
AX-643853127	Monomorphic & Only one homozygous allele	A/G	4B	296573437
AX-643853129	Monomorphic & Only one homozygous allele	C/T	6B	256498095
AX-643853130	Monomorphic & Only one homozygous allele & Heterozygosity rate > 10%	A/G	6B	317326384
AX-643853131	Monomorphic & Only one homozygous allele	A/G	1B	287988276
AX-643853136	Monomorphic & Only one homozygous allele	C/G	3B	307585007
AX-643853137	Monomorphic & Only one homozygous allele	A/G	6B	258815867
AX-643853138	Monomorphic & Only one homozygous allele	C/T	4B	362967821
AX-643853142	Monomorphic & Only one homozygous allele	A/G	6B	319803824
AX-643853143	Monomorphic & Only one homozygous allele	A/C	2B	266512946
AX-643853146	Monomorphic & Only one homozygous allele	C/T	2B	316317972
AX-643853148	Monomorphic & Only one homozygous allele	C/T	5B	268320903
AX-643853149	Monomorphic & Only one homozygous allele	C/T	4B	366396734
AX-643853150	Monomorphic & Only one homozygous allele	C/T	6B	259936044
AX-643853152	Monomorphic & Only one homozygous allele	C/G	1B	290332644
AX-643853153	Monomorphic & Only one homozygous allele	A/G	6B	320986512
AX-643853154	Monomorphic & Only one homozygous allele	A/C	2B	268019826
AX-643853155	Monomorphic & Only one homozygous allele	A/C	1B	344241871
AX-643853157	Monomorphic & Only one homozygous allele	C/T	3B	259765947
AX-643853158	Monomorphic & Only one homozygous allele	C/T	3B	310418479
AX-643853159	Monomorphic & Only one homozygous allele	A/C	4B	303166305
AX-643853164	Monomorphic & Only one homozygous allele	A/G	1B	345418620
AX-643853168	Monomorphic & Only one homozygous allele	A/G	2B	269084679
AX-643853171	Monomorphic & Only one homozygous allele & Heterozygosity rate > 10%	C/T	6B	324254556
AX-643853173	Monomorphic & Only one homozygous allele	A/G	1B	346789526
AX-643853175	Monomorphic & Only one homozygous allele	C/T	2B	320757705
AX-643853178	Monomorphic & Only one homozygous allele	A/G	3B	312424504
AX-643853179	Monomorphic & Only one homozygous allele	C/T	3B	262640880
AX-643853180	Monomorphic & Only one homozygous allele	C/T	5B	324933110
AX-643853185	Monomorphic & Only one homozygous allele	A/G	3B	315247742
AX-643853186	Monomorphic & Only one homozygous allele	C/T	1B	295540436
AX-643853187	Monomorphic & Only one homozygous allele	A/C	5B	325903875
AX-643853188	Monomorphic & Only one homozygous allele	G/T	2B	273222336
AX-643853189	Monomorphic & Only one homozygous allele	C/T	1B	349549058
AX-643853190	Monomorphic & Only one homozygous allele	C/T	3B	264027830
AX-643853191	Monomorphic & Only one homozygous allele	A/G	2B	324147961
AX-643853193	Monomorphic & Only one homozygous allele	C/T	3B	315402671
AX-643853194	Monomorphic & Only one homozygous allele	A/G	6B	275538732
AX-643853197	Monomorphic & Only one homozygous allele	G/T	5B	328205343
AX-643853198	Monomorphic & Only one homozygous allele	C/T	2B	274312707
AX-643853203	Monomorphic & Only one homozygous allele	A/G	4B	309421919
AX-643853207	Monomorphic & Only one homozygous allele	C/T	6B	278518041
AX-643853209	Monomorphic & Only one homozygous allele	C/T	1B	298414404
AX-643853210	Monomorphic & Only one homozygous allele & Heterozygosity rate > 10%	A/T	6B	331687603
AX-643853212	Monomorphic & Only one homozygous allele	C/T	1B	353271080
AX-643853213	Monomorphic & Only one homozygous allele	A/G	3B	266029020
AX-643853216	Monomorphic & Only one homozygous allele	C/T	4B	377383926
AX-643853217	Monomorphic & Only one homozygous allele & Heterozygosity rate > 10%	A/G	5B	279916181
AX-643853228	Monomorphic & Only one homozygous allele	A/G	4B	378783644
AX-643853231	Monomorphic & Only one homozygous allele	C/T	6B	281682895
AX-643853234	Monomorphic & Only one homozygous allele	C/T	1B	356199332
AX-643853235	Monomorphic & Only one homozygous allele	C/T	3B	269880848
AX-643853236	Monomorphic & Only one homozygous allele	C/T	5B	282578753
AX-643853238	Monomorphic & Only one homozygous allele	A/G	6B	283066351
AX-643853243	Monomorphic & Only one homozygous allele	A/G	5B	335003911
AX-643853244	Monomorphic & Only one homozygous allele	A/T	3B	271866662
AX-643853245	Monomorphic & Only one homozygous allele	A/G	6B	335864196
AX-643853246	Monomorphic & Only one homozygous allele	A/G	5B	284780097
AX-643853247	Monomorphic & Only one homozygous allele & Heterozygosity rate > 10%	A/G	1B	357131871
AX-643853248	Monomorphic & Only one homozygous allele	C/T	6B	283277948
AX-643853249	Monomorphic & Only one homozygous allele	C/T	2B	333420002
AX-643853252	Monomorphic & Only one homozygous allele	C/T	2B	281033921
AX-643853254	Monomorphic & Only one homozygous allele	A/G	3B	272348082
AX-643853256	Monomorphic & Only one homozygous allele	A/G	5B	286201904
AX-643853258	Monomorphic & Only one homozygous allele	C/T	6B	286166146
AX-643853259	Monomorphic & Only one homozygous allele	A/G	2B	333544087
AX-643853260	Monomorphic & Only one homozygous allele	A/C	1B	306911895
AX-643853264	Monomorphic & Only one homozygous allele	A/G	3B	274521713
AX-643853265	Monomorphic & Only one homozygous allele	A/G	4B	323312267
AX-643853266	Monomorphic & Only one homozygous allele	A/G	5B	287938353
AX-643853268	Monomorphic & Only one homozygous allele	C/T	2B	336187154
AX-643853269	Monomorphic & Only one homozygous allele	A/G	1B	308181187
AX-643853271	Monomorphic & Only one homozygous allele	C/T	2B	285121382
AX-643853272	Monomorphic & Only one homozygous allele & Heterozygosity rate > 10%	C/T	4B	386123401
AX-643853274	Monomorphic & Only one homozygous allele	A/C	5B	339092422
AX-643853276	Monomorphic & Only one homozygous allele	C/T	6B	341201306
AX-643853277	Monomorphic & Only one homozygous allele	C/T	5B	288214525
AX-643853278	Monomorphic & Only one homozygous allele	C/T	6B	289088417
AX-643853281	Monomorphic & Only one homozygous allele	C/T	1B	309763116
AX-643853283	Monomorphic & Only one homozygous allele	A/T	2B	285441881
AX-643853284	Monomorphic & Only one homozygous allele	A/G	4B	387177349
AX-643853285	Monomorphic & Only one homozygous allele	C/T	3B	277985732
AX-643853286	Monomorphic & Only one homozygous allele	C/T	5B	339989073
AX-643853287	Monomorphic & Only one homozygous allele	A/T	4B	328190237
AX-643853292	Monomorphic & Only one homozygous allele	C/T	2B	287355625
AX-643853293	Monomorphic & Only one homozygous allele	A/G	2B	338319078
AX-643853296	Monomorphic & Only one homozygous allele	A/T	5B	291618680
AX-643853298	Monomorphic & Only one homozygous allele	G/T	6B	292114367
AX-643853302	Monomorphic & Only one homozygous allele	A/G	2B	288740196
AX-643853304	Monomorphic & Only one homozygous allele	A/G	3B	279640376
AX-643853305	Monomorphic & Only one homozygous allele	C/T	2B	340107725
AX-643853308	Monomorphic & Only one homozygous allele	C/T	5B	292701434
AX-643853310	Monomorphic & Only one homozygous allele	C/T	6B	292786915
AX-643853312	Monomorphic & Only one homozygous allele	C/T	1B	313598273
AX-643853316	Monomorphic & Only one homozygous allele	A/G	4B	332882447
AX-643853317	Monomorphic & Only one homozygous allele	C/T	3B	332552057
AX-643853324	Monomorphic & Only one homozygous allele	A/G	2B	291910861
AX-643853332	Monomorphic & Only one homozygous allele	A/G	1B	317359389
AX-643853333	Monomorphic & Only one homozygous allele	A/T	5B	347929634
AX-643853334	Monomorphic & Only one homozygous allele	A/G	6B	297694634
AX-643853335	Monomorphic & Only one homozygous allele	G/T	1B	317855742
AX-643853340	Monomorphic & Only one homozygous allele	C/T	4B	337101674
AX-643853341	Monomorphic & Only one homozygous allele	C/T	4B	395094341
AX-643853343	Monomorphic & Only one homozygous allele	A/G	5B	300096420
AX-643853344	Monomorphic & Only one homozygous allele	A/G	6B	298906058
AX-643853347	Monomorphic & Only one homozygous allele	A/C	1B	370738343
AX-643853352	Monomorphic & Only one homozygous allele	G/T	4B	396277890
AX-643853353	Monomorphic & Only one homozygous allele	A/G	5B	300836134
AX-643853357	Monomorphic & Only one homozygous allele	A/G	1B	324717129
AX-643853361	Monomorphic & Only one homozygous allele	A/C	3B	289833211
AX-643853362	Monomorphic & Only one homozygous allele	C/T	3B	338453829
AX-643853366	Monomorphic & Only one homozygous allele	C/T	5B	301759450
AX-643853369	Monomorphic & Only one homozygous allele	C/T	1B	374860261
AX-643853373	Monomorphic & Only one homozygous allele	C/T	4B	344010492
AX-643853375	Monomorphic & Only one homozygous allele	A/G	5B	304064258
AX-643853381	Monomorphic & Only one homozygous allele	A/G	2B	300942819
AX-643853382	Monomorphic & Only one homozygous allele	A/T	2B	352571824
AX-643853383	Monomorphic & Only one homozygous allele	A/G	3B	293407953
AX-643853384	Monomorphic & Only one homozygous allele	C/T	5B	305406920
AX-643853385	Monomorphic & Only one homozygous allele	A/G	3B	342522303
AX-643853391	Monomorphic & Only one homozygous allele	A/G	4B	348708650
AX-643853392	Monomorphic & Only one homozygous allele	C/T	5B	306600131
AX-643853395	Monomorphic & Only one homozygous allele	C/G	2B	353836346
AX-643853396	Monomorphic & Only one homozygous allele	C/T	1B	330493944
AX-643853397	Monomorphic & Only one homozygous allele	C/T	2B	305011492
AX-643853399	Monomorphic & Only one homozygous allele	C/T	4B	402761281
AX-643853401	Monomorphic & Only one homozygous allele	A/G	5B	356677369
AX-643853402	Monomorphic & Only one homozygous allele	A/C	5B	308655275
AX-643853407	Monomorphic & Only one homozygous allele	C/T	2B	306690019
AX-643853409	Monomorphic & Only one homozygous allele	A/G	6B	310160155
AX-643853410	Monomorphic & Only one homozygous allele	C/T	3B	344180126
AX-643853413	Monomorphic & Only one homozygous allele	A/G	2B	307010859
AX-643853414	Monomorphic & Only one homozygous allele	G/T	5B	358111122
AX-643853415	Monomorphic & Only one homozygous allele	G/T	3B	300113783
AX-643853419	Monomorphic & Only one homozygous allele	A/G	5B	312137600
AX-643853422	Monomorphic & Only one homozygous allele	A/T	6B	312398578
AX-643853424	Monomorphic & Only one homozygous allele	C/T	1B	334550512
AX-643853425	Monomorphic & Only one homozygous allele & Heterozygosity rate > 10%	A/G	6B	360985534
AX-643853426	Monomorphic & Only one homozygous allele	C/T	2B	309685622
AX-643853427	Monomorphic & Only one homozygous allele	C/T	1B	381234330
AX-643853428	Monomorphic & Only one homozygous allele	C/T	3B	301117922
AX-643853429	Monomorphic & Only one homozygous allele	A/G	2B	359494700
AX-643853431	Monomorphic & Only one homozygous allele	A/C	4B	356102998
AX-643853433	Monomorphic & Only one homozygous allele	C/T	6B	313411119
AX-643853435	Monomorphic & Only one homozygous allele	A/C	6B	363111539
AX-643853436	Monomorphic & Only one homozygous allele	A/C	2B	310005627
AX-643853440	Monomorphic & Only one homozygous allele	C/G	4B	358019473
AX-643853441	Monomorphic & Only one homozygous allele	C/T	3B	349403704
AX-643853442	Monomorphic & Only one homozygous allele	A/G	4B	409574496
AX-643853446	Monomorphic & Only one homozygous allele	C/T	6B	363224270
AX-643853447	Monomorphic & Only one homozygous allele	C/T	1B	385363847
AX-643853448	Monomorphic & Only one homozygous allele	C/T	1B	338226027
AX-643853450	Monomorphic & Only one homozygous allele	C/T	2B	312343251
AX-643853452	Monomorphic & Only one homozygous allele	C/T	3B	304219830
AX-643853453	Monomorphic & Only one homozygous allele	C/T	4B	411225562
AX-643853455	Monomorphic & Only one homozygous allele	C/T	5B	364873911
AX-643853460	Monomorphic & Only one homozygous allele	C/T	1B	339232920
AX-643853463	Monomorphic & Only one homozygous allele	A/G	3B	352892765
AX-643853464	Monomorphic & Only one homozygous allele	A/G	3B	306025030
AX-643853465	Monomorphic & Only one homozygous allele	A/G	4B	361220946
AX-643853467	Monomorphic & Only one homozygous allele	A/G	5B	317176901
AX-643853470	Monomorphic & Only one homozygous allele	A/G	6B	367502104
AX-643853471	Monomorphic & Only one homozygous allele	C/T	1B	341377071
AX-643853473	Monomorphic & Only one homozygous allele	A/G	2B	315316600
AX-643853474	Monomorphic & Only one homozygous allele	C/T	2B	364492539
AX-643853478	Monomorphic & Only one homozygous allele	A/G	5B	319709325
AX-643853482	Monomorphic & Only one homozygous allele	C/T	1B	341929276
AX-643853484	Monomorphic & Only one homozygous allele	C/T	1B	388724762
AX-643853485	Monomorphic & Only one homozygous allele	A/G	3B	309140356
AX-643853486	Monomorphic & Only one homozygous allele	A/G	2B	366609569
AX-643853489	Monomorphic & Only one homozygous allele	A/G	5B	320148327
AX-643853490	Monomorphic & Only one homozygous allele & Heterozygosity rate > 10%	C/T	4B	416708478
AX-643853495	Monomorphic & Only one homozygous allele	C/T	2B	317908256
AX-643853497	Monomorphic & Only one homozygous allele	G/T	1B	390345685
AX-643853498	Monomorphic & Only one homozygous allele	A/G	5B	322696744
AX-643853500	Monomorphic & Only one homozygous allele	C/T	6B	321893028
AX-643853501	Monomorphic & Only one homozygous allele	A/G	3B	357804719
AX-643853503	Monomorphic & Only one homozygous allele	A/G	5B	370529349
AX-643853504	Monomorphic & Only one homozygous allele & Heterozygosity rate > 10% & Missing rate > 10%	G/T	2B	320489954
AX-643853505	Monomorphic & Only one homozygous allele	A/C	6B	372100997
AX-643853506	Monomorphic & Only one homozygous allele	C/T	3B	311681410
AX-643853507	Monomorphic & Only one homozygous allele	A/G	1B	392067145
AX-643853508	Monomorphic & Only one homozygous allele	C/T	5B	323787031
AX-643853512	Monomorphic & Only one homozygous allele	A/G	3B	359071928
AX-643853519	Monomorphic & Only one homozygous allele	G/T	1B	348277482
AX-643853520	Monomorphic & Only one homozygous allele	C/T	2B	370394882
AX-643853521	Monomorphic & Only one homozygous allele	A/G	2B	322094325
AX-643853522	Monomorphic & Only one homozygous allele	C/T	3B	360292113
AX-643853524	Monomorphic & Only one homozygous allele	G/T	5B	373528160
AX-643853531	Monomorphic & Only one homozygous allele	G/T	2B	372889337
AX-643853536	Monomorphic & Only one homozygous allele	C/T	6B	330299634
AX-643853538	Monomorphic & Only one homozygous allele	A/G	1B	352042034
AX-643853539	Monomorphic & Only one homozygous allele	A/G	2B	326475428
AX-643853541	Monomorphic & Only one homozygous allele & Heterozygosity rate > 10%	A/G	3B	317252219
AX-643853542	Monomorphic & Only one homozygous allele	A/G	1B	397136694
AX-643853543	Monomorphic & Only one homozygous allele	A/G	4B	376983497
AX-643853545	Monomorphic & Only one homozygous allele	C/T	5B	328999119
AX-643853547	Monomorphic & Only one homozygous allele	A/G	4B	428037698
AX-643853549	Monomorphic & Only one homozygous allele	C/T	5B	378223089
AX-643853550	Monomorphic & Only one homozygous allele	A/C	2B	327808697
AX-643853554	Monomorphic & Only one homozygous allele	A/G	5B	331672335
AX-643853555	Monomorphic & Only one homozygous allele	C/T	2B	375958676
AX-643853556	Monomorphic & Only one homozygous allele	A/G	6B	332714908
AX-643853557	Monomorphic & Only one homozygous allele	C/G	3B	364732261
AX-643853558	Monomorphic & Only one homozygous allele	A/G	1B	354945160
AX-643853560	Monomorphic & Only one homozygous allele	C/T	2B	329298215
AX-643853562	Monomorphic & Only one homozygous allele	C/T	3B	320790050
AX-643853565	Monomorphic & Only one homozygous allele	C/T	1B	399315222
AX-643853566	Monomorphic & Only one homozygous allele	A/G	5B	332368040
AX-643853567	Monomorphic & Only one homozygous allele	C/T	2B	376999569
AX-643853569	Monomorphic & Only one homozygous allele	C/T	3B	366862092
AX-643853572	Monomorphic & Only one homozygous allele	A/G	2B	330855201
AX-643853574	Monomorphic & Only one homozygous allele	C/T	3B	322044908
AX-643853575	Monomorphic & Only one homozygous allele	A/C	1B	402052035
AX-643853576	Monomorphic & Only one homozygous allele	C/T	4B	380247865
AX-643853581	Monomorphic & Only one homozygous allele	C/T	4B	433319865
AX-643853584	Monomorphic & Only one homozygous allele	A/G	6B	383058262
AX-643853585	Monomorphic & Only one homozygous allele	A/G	3B	324066519
AX-643853586	Monomorphic & Only one homozygous allele	A/T	1B	402553635
AX-643853587	Monomorphic & Only one homozygous allele	A/G	4B	382203963
AX-643853588	Monomorphic & Only one homozygous allele	C/T	2B	379936946
AX-643853589	Monomorphic & Only one homozygous allele	A/G	5B	336158822
AX-643853590	Monomorphic & Only one homozygous allele	C/T	3B	368765170
AX-643853591	Monomorphic & Only one homozygous allele	A/G	6B	337104130
AX-643853594	Monomorphic & Only one homozygous allele	C/G	3B	325386387
AX-643853595	Monomorphic & Only one homozygous allele	C/T	6B	383713208
AX-643853596	Monomorphic & Only one homozygous allele	A/G	4B	384557208
AX-643853599	Monomorphic & Only one homozygous allele	A/G	2B	381181297
AX-643853610	Monomorphic & Only one homozygous allele	C/G	1B	361425797
AX-643853612	Monomorphic & Only one homozygous allele	A/G	2B	336577285
AX-643853614	Monomorphic & Only one homozygous allele	A/G	3B	328282028
AX-643853617	Heterozygosity rate > 10%	C/T	6B	387563956
AX-643853619	Monomorphic & Only one homozygous allele	C/T	1B	406814765
AX-643853622	Monomorphic & Only one homozygous allele & Heterozygosity rate > 10%	A/G	1B	363720073
AX-643853625	Monomorphic & Only one homozygous allele	A/G	3B	329391103
AX-643853628	Monomorphic & Only one homozygous allele	C/T	4B	389150116
AX-643853630	Monomorphic & Only one homozygous allele	A/G	5B	341801634
AX-643853632	Monomorphic & Only one homozygous allele	C/T	6B	343112159
AX-643853634	Monomorphic & Only one homozygous allele	A/G	1B	364746133
AX-643853635	Monomorphic & Only one homozygous allele	C/T	3B	375309259
AX-643853637	Monomorphic & Only one homozygous allele	C/T	3B	330458421
AX-643853639	Monomorphic & Only one homozygous allele	C/T	4B	389491155
AX-643853641	Monomorphic & Only one homozygous allele	A/G	6B	345327497
AX-643853642	Monomorphic & Only one homozygous allele	G/T	3B	377203941
AX-643853643	Monomorphic & Only one homozygous allele	C/T	1B	366019590
AX-643853644	Monomorphic & Only one homozygous allele & Heterozygosity rate > 10%	G/T	4B	446310232
AX-643853645	Monomorphic & Only one homozygous allele	A/G	2B	341404991
AX-643853646	Monomorphic & Only one homozygous allele & Heterozygosity rate > 10%	A/G	6B	391099989
AX-643853648	Monomorphic & Only one homozygous allele	C/T	1B	412467292
AX-643853649	Monomorphic & Only one homozygous allele	C/T	4B	391186869
AX-643853651	Monomorphic & Only one homozygous allele	A/G	5B	345850397
AX-643853652	Monomorphic & Only one homozygous allele	C/T	6B	347075378
AX-643853654	Monomorphic & Only one homozygous allele	C/G	1B	368403861
AX-643853656	Monomorphic & Only one homozygous allele	C/G	2B	343635694
AX-643853657	Monomorphic & Only one homozygous allele	C/T	6B	393406294
AX-643853658	Monomorphic & Only one homozygous allele	A/G	3B	333998847
AX-643853660	Monomorphic & Only one homozygous allele	C/T	4B	392263617
AX-643853661	Monomorphic & Only one homozygous allele	C/T	2B	390824350
AX-643853663	Monomorphic & Only one homozygous allele	A/G	3B	380687071
AX-643853664	Monomorphic & Only one homozygous allele	C/T	6B	348857780
AX-643853666	Monomorphic & Only one homozygous allele	A/T	6B	395164937
AX-643853667	Monomorphic & Only one homozygous allele	C/G	2B	344200443
AX-643853668	Monomorphic & Only one homozygous allele	C/T	1B	414900902
AX-643853671	Monomorphic & Only one homozygous allele	A/T	5B	349137365
AX-643853673	Monomorphic & Only one homozygous allele	C/T	6B	350205012
AX-643853674	Missing rate > 10%	A/G	4B	450445951
AX-643853677	Monomorphic & Only one homozygous allele	A/G	2B	346261361
AX-643853679	Monomorphic & Only one homozygous allele	C/T	3B	337535716
AX-643853685	Monomorphic & Only one homozygous allele & Heterozygosity rate > 10%	C/T	6B	350999354
AX-643853686	Monomorphic & Only one homozygous allele & Heterozygosity rate > 10%	A/G	1B	417709297
AX-643853687	Monomorphic & Only one homozygous allele	C/T	1B	372933417
AX-643853689	Monomorphic & Only one homozygous allele	G/T	2B	348299234
AX-643853693	Monomorphic & Only one homozygous allele	G/T	4B	397616759
AX-643853695	Monomorphic & Only one homozygous allele	C/T	5B	351183907
AX-643853697	Monomorphic & Only one homozygous allele & Heterozygosity rate > 10%	C/T	6B	352572061
AX-643853701	Monomorphic & Only one homozygous allele	A/G	2B	350765015
AX-643853703	Monomorphic & Only one homozygous allele	C/T	4B	455398776
AX-643853704	Monomorphic & Only one homozygous allele	C/T	4B	399404058
AX-643853706	Monomorphic & Only one homozygous allele	C/T	5B	353775752
AX-643853707	Monomorphic & Only one homozygous allele	C/T	6B	354019808
AX-643853709	Monomorphic & Only one homozygous allele	C/T	1B	375084868
AX-643853715	Monomorphic & Only one homozygous allele	A/G	4B	399904765
AX-643853716	Monomorphic & Only one homozygous allele	A/G	5B	404998010
AX-643853717	Monomorphic & Only one homozygous allele	G/T	5B	355363715
AX-643853719	Monomorphic & Only one homozygous allele & Heterozygosity rate > 10%	A/G	6B	356676803
AX-643853721	Monomorphic & Only one homozygous allele	C/T	2B	399365745
AX-643853722	Monomorphic & Only one homozygous allele	C/T	1B	376550336
AX-643853730	Monomorphic & Only one homozygous allele	C/T	2B	401394954
AX-643853731	Monomorphic & Only one homozygous allele	C/T	6B	357622898
AX-643853733	Monomorphic & Only one homozygous allele	C/T	1B	379406107
AX-643853734	Monomorphic & Only one homozygous allele	A/G	5B	408011371
AX-643853735	Monomorphic & Only one homozygous allele	C/T	2B	356134349
AX-643853736	Monomorphic & Only one homozygous allele	G/T	6B	405959367
AX-643853740	Monomorphic & Only one homozygous allele	A/T	4B	403696687
AX-643853741	Monomorphic & Only one homozygous allele	C/T	3B	392637067
AX-643853744	Monomorphic & Only one homozygous allele	A/G	2B	405069438
AX-643853745	Monomorphic & Only one homozygous allele	C/T	1B	380676575
AX-643853746	Monomorphic & Only one homozygous allele	C/T	3B	393773053
AX-643853747	Monomorphic & Only one homozygous allele	A/G	2B	357527723
AX-643853748	Monomorphic & Only one homozygous allele & Heterozygosity rate > 10%	C/T	5B	409792289
AX-643853749	Monomorphic & Only one homozygous allele	A/G	6B	408560128
AX-643853750	Monomorphic & Only one homozygous allele	C/T	3B	346431637
AX-643853751	Monomorphic & Only one homozygous allele	C/G	1B	430175594
AX-643853752	Monomorphic & Only one homozygous allele	C/T	4B	405014199
AX-643853754	Monomorphic & Only one homozygous allele	A/T	5B	360458768
AX-643853761	Monomorphic & Only one homozygous allele	A/G	3B	397279934
AX-643853763	Monomorphic & Only one homozygous allele	C/G	5B	413134956
AX-643853764	Monomorphic & Only one homozygous allele	C/T	3B	347899704
AX-643853765	Monomorphic & Only one homozygous allele	A/G	4B	407020548
AX-643853766	Monomorphic & Only one homozygous allele	C/G	6B	411172394
AX-643853770	Monomorphic & Only one homozygous allele	A/G	1B	383720201
AX-643853771	Monomorphic & Only one homozygous allele	C/T	3B	398342402
AX-643853772	Monomorphic & Only one homozygous allele	A/G	2B	360451985
AX-643853773	Monomorphic & Only one homozygous allele	A/G	5B	416014457
AX-643853775	Monomorphic & Only one homozygous allele	C/T	6B	413145722
AX-643853779	Monomorphic & Only one homozygous allele	C/T	5B	362500636
AX-643853783	Monomorphic & Only one homozygous allele	A/G	1B	435288494
AX-643853785	Monomorphic & Only one homozygous allele	C/T	2B	361520985
AX-643853786	Monomorphic & Only one homozygous allele	A/T	3B	351118390
AX-643853787	Monomorphic & Only one homozygous allele	C/T	3B	401287446
AX-643853791	Monomorphic & Only one homozygous allele	G/T	6B	416423958
AX-643853792	Monomorphic & Only one homozygous allele	A/G	6B	365922477
AX-643853794	Monomorphic & Only one homozygous allele	C/T	1B	386695179
AX-643853796	Monomorphic & Only one homozygous allele	A/G	2B	363036368
AX-643853797	Monomorphic & Only one homozygous allele	C/T	3B	402384626
AX-643853800	Monomorphic & Only one homozygous allele & Heterozygosity rate > 10%	C/T	4B	413190341
AX-643853802	Monomorphic & Only one homozygous allele	C/G	5B	366281185
AX-643853803	Monomorphic & Only one homozygous allele	A/G	6B	418748066
AX-643853806	Monomorphic & Only one homozygous allele	C/T	1B	388359725
AX-643853809	Monomorphic & Only one homozygous allele	A/G	3B	404173099
AX-643853810	Monomorphic & Only one homozygous allele	C/T	3B	354495880
AX-643853812	Monomorphic & Only one homozygous allele	A/G	4B	415709148
AX-643853813	Monomorphic & Only one homozygous allele	C/T	5B	421478082
AX-643853814	Monomorphic & Only one homozygous allele	A/G	5B	368633088
AX-643853815	Monomorphic & Only one homozygous allele	A/T	1B	441192132
AX-643853816	Monomorphic & Only one homozygous allele	C/T	6B	368144042
AX-643853817	Monomorphic & Only one homozygous allele	A/C	2B	417087393
AX-643853819	Monomorphic & Only one homozygous allele	C/T	3B	405730621
AX-643853822	Monomorphic & Only one homozygous allele & Heterozygosity rate > 10%	A/T	3B	355935815
AX-643853823	Monomorphic & Only one homozygous allele	A/C	6B	421845675
AX-643853825	Monomorphic & Only one homozygous allele	A/C	1B	442403093
AX-643853827	Monomorphic & Only one homozygous allele	C/T	5B	370102314
AX-643853829	Monomorphic & Only one homozygous allele	C/T	6B	369910510
AX-643853833	Monomorphic & Only one homozygous allele	C/G	2B	368240828
AX-643853839	Monomorphic & Only one homozygous allele	C/T	4B	487502833
AX-643853841	Monomorphic & Only one homozygous allele	A/C	5B	425524769
AX-643853843	Monomorphic & Only one homozygous allele	C/T	6B	423698262
AX-643853844	Monomorphic & Only one homozygous allele	A/G	2B	370104522
AX-643853846	Monomorphic & Only one homozygous allele	C/T	3B	410157695
AX-643853848	Monomorphic & Only one homozygous allele	A/G	4B	490303206
AX-643853849	Monomorphic & Only one homozygous allele	C/T	5B	373106376
AX-643853853	Monomorphic & Only one homozygous allele	A/G	1B	393688200
AX-643853858	Monomorphic & Only one homozygous allele & Heterozygosity rate > 10%	G/T	5B	428956964
AX-643853861	Monomorphic & Only one homozygous allele	A/G	6B	375145768
AX-643853863	Monomorphic & Only one homozygous allele	A/G	1B	394677877
AX-643853864	Monomorphic & Only one homozygous allele	C/T	2B	424690584
AX-643853866	Monomorphic & Only one homozygous allele	A/G	3B	413964393
AX-643853867	Monomorphic & Only one homozygous allele	C/G	3B	361505611
AX-643853869	Monomorphic & Only one homozygous allele	A/G	4B	425715910
AX-643853871	Monomorphic & Only one homozygous allele	A/T	5B	375428807
AX-643853873	Monomorphic & Only one homozygous allele	A/G	4B	495852870
AX-643853874	Monomorphic & Only one homozygous allele & Heterozygosity rate > 10%	C/T	5B	432000243
AX-643853876	Monomorphic & Only one homozygous allele	C/T	6B	435568867
AX-643853877	Monomorphic & Only one homozygous allele	C/G	3B	363949061
AX-643853880	Monomorphic & Only one homozygous allele	C/G	3B	417300402
AX-643853882	Monomorphic & Only one homozygous allele	A/G	6B	436784366
AX-643853883	Monomorphic & Only one homozygous allele & Heterozygosity rate > 10%	C/T	6B	377964036
AX-643853885	Monomorphic & Only one homozygous allele	A/G	1B	398706561
AX-643853888	Monomorphic & Only one homozygous allele & Heterozygosity rate > 10%	C/T	4B	498836514
AX-643853891	Monomorphic & Only one homozygous allele	C/T	4B	429357811
AX-643853892	Monomorphic & Only one homozygous allele	C/T	6B	437869462
AX-643853893	Monomorphic & Only one homozygous allele	A/C	5B	379909766
AX-643853895	Monomorphic & Only one homozygous allele	A/G	6B	379421683
AX-643853902	Monomorphic & Only one homozygous allele	A/T	1B	455879186
AX-643853903	Monomorphic & Only one homozygous allele	C/T	4B	432393211
AX-643853905	Monomorphic & Only one homozygous allele	C/T	6B	380795972
AX-643853906	Monomorphic & Only one homozygous allele	C/T	3B	421510805
AX-643853908	Monomorphic & Only one homozygous allele	C/T	2B	378448194
AX-643853910	Monomorphic & Only one homozygous allele	C/T	3B	367599158
AX-643853918	Monomorphic & Only one homozygous allele	C/T	5B	440280893
AX-643853921	Monomorphic & Only one homozygous allele	C/T	1B	459192612
AX-643853924	Monomorphic & Only one homozygous allele	C/T	5B	383004192
AX-643853927	Monomorphic & Only one homozygous allele	A/G	5B	441774447
AX-643853928	Monomorphic & Only one homozygous allele	C/T	1B	403733766
AX-643853931	Monomorphic & Only one homozygous allele	C/T	1B	460575367
AX-643853932	Monomorphic & Only one homozygous allele	C/G	3B	370939645
AX-643853934	Monomorphic & Only one homozygous allele & Heterozygosity rate > 10%	A/G	5B	388315516
AX-643853935	Monomorphic & Only one homozygous allele	A/G	2B	437744496
AX-643853936	Monomorphic & Only one homozygous allele & Heterozygosity rate > 10%	C/T	6B	385128517
AX-643853938	Monomorphic & Only one homozygous allele	C/G	1B	405670524
AX-643853939	Monomorphic & Only one homozygous allele	A/G	4B	510925906
AX-643853940	Monomorphic & Only one homozygous allele	A/G	2B	382678258
AX-643853941	Monomorphic & Only one homozygous allele	C/T	5B	446444161
AX-643853943	Monomorphic & Only one homozygous allele	C/T	3B	372698804
AX-643853944	Monomorphic & Only one homozygous allele	C/G	2B	439503280
AX-643853945	Monomorphic & Only one homozygous allele & Heterozygosity rate > 10%	G/T	5B	388535931
AX-643853947	Monomorphic & Only one homozygous allele	C/T	3B	429203430
AX-643853951	Monomorphic & Only one homozygous allele	A/G	2B	384284055
AX-643853952	Monomorphic & Only one homozygous allele	A/C	1B	466941713
AX-643853953	Monomorphic & Only one homozygous allele	C/T	3B	374447474
AX-643853954	Monomorphic & Only one homozygous allele	C/T	2B	441858238
AX-643853957	Monomorphic & Only one homozygous allele & Heterozygosity rate > 10% & Missing rate > 10%	C/T	5B	390231400
AX-643853958	Monomorphic & Only one homozygous allele	A/G	4B	516132572
AX-643853959	Monomorphic & Only one homozygous allele	G/T	6B	389114904
AX-643853961	Monomorphic & Only one homozygous allele	A/G	1B	409282209
AX-643853962	Monomorphic & Only one homozygous allele	C/T	1B	467649739
AX-643853963	Monomorphic & Only one homozygous allele	C/T	2B	444540237
AX-643853964	Monomorphic & Only one homozygous allele	C/T	2B	386611630
AX-643853967	Monomorphic & Only one homozygous allele	A/G	1B	409836109
AX-643853969	Monomorphic & Only one homozygous allele	A/G	2B	388651608
AX-643853972	Monomorphic & Only one homozygous allele	C/T	2B	445944360
AX-643853978	Monomorphic & Only one homozygous allele & Heterozygosity rate > 10%	A/G	3B	437279493
