## Supplementary Tables for "Genetic architecture of soluble arabinoxylan fibre in elite genotypes of bread wheat revealed by genome-wide association analysis" (part 3 of 3)

### Sheet: S4 (continued)
Table S4. Details of marker filtering for genotyping the Elite Fibre Panel (EFP).
AX-643853979	Monomorphic & Only one homozygous allele	A/G	2B	389113202
AX-643853980	Monomorphic & Only one homozygous allele	A/G	5B	454954386
AX-643853981	Monomorphic & Only one homozygous allele	C/T	3B	378692442
AX-643853982	Monomorphic & Only one homozygous allele	C/T	1B	472388172
AX-643853983	Monomorphic & Only one homozygous allele	A/G	5B	395914104
AX-643853986	Monomorphic & Only one homozygous allele	A/G	3B	438584295
AX-643853987	Monomorphic & Only one homozygous allele	C/G	1B	413387197
AX-643853990	Monomorphic & Only one homozygous allele	C/T	2B	449517711
AX-643853993	Monomorphic & Only one homozygous allele	A/G	4B	525636058
AX-643853998	Monomorphic & Only one homozygous allele	C/T	3B	440858405
AX-643854000	Monomorphic & Only one homozygous allele	A/G	3B	443347207
AX-643854001	Monomorphic & Only one homozygous allele	A/G	2B	392043010
AX-643854002	Monomorphic & Only one homozygous allele	C/T	4B	529737626
AX-643854003	Monomorphic & Only one homozygous allele	A/T	3B	380874327
AX-643854007	Monomorphic & Only one homozygous allele	C/T	6B	396331317
AX-643854009	Monomorphic & Only one homozygous allele	C/T	1B	416495238
AX-643854011	Monomorphic & Only one homozygous allele	A/G	2B	393369770
AX-643854013	Monomorphic & Only one homozygous allele	A/G	6B	397888727
AX-643854016	Monomorphic & Only one homozygous allele	A/G	4B	531688493
AX-643854017	Monomorphic & Only one homozygous allele	A/G	2B	396069032
AX-643854018	Monomorphic & Only one homozygous allele	A/C	1B	482299877
AX-643854019	Monomorphic & Only one homozygous allele	C/T	3B	385351209
AX-643854020	Monomorphic & Only one homozygous allele	A/G	2B	456655715
AX-643854021	Monomorphic & Only one homozygous allele	A/G	4B	454339046
AX-643854022	Monomorphic & Only one homozygous allele	A/G	3B	447924669
AX-643854023	Monomorphic & Only one homozygous allele & Heterozygosity rate > 10%	C/T	5B	400952519
AX-643854027	Monomorphic & Only one homozygous allele	C/T	1B	419602328
AX-643854028	Monomorphic & Only one homozygous allele	A/T	2B	397109022
AX-643854030	Monomorphic & Only one homozygous allele	C/T	3B	386408565
AX-643854031	Monomorphic & Only one homozygous allele	A/G	2B	460239844
AX-643854033	Monomorphic & Only one homozygous allele & Heterozygosity rate > 10%	A/G	3B	450469670
AX-643854034	Monomorphic & Only one homozygous allele	A/G	6B	400874780
AX-643854036	Monomorphic & Only one homozygous allele	C/T	1B	420786834
AX-643854037	Monomorphic & Only one homozygous allele	G/T	5B	468874434
AX-643854038	Monomorphic & Only one homozygous allele	A/G	2B	398002835
AX-643854039	Monomorphic & Only one homozygous allele	C/T	1B	486469893
AX-643854040	Monomorphic & Only one homozygous allele	C/T	3B	387012140
AX-643854045	Monomorphic & Only one homozygous allele	C/T	1B	487656666
AX-643854047	Monomorphic & Only one homozygous allele	A/G	1B	422597294
AX-643854048	Monomorphic & Only one homozygous allele & Heterozygosity rate > 10%	A/G	3B	453188292
AX-643854051	Monomorphic & Only one homozygous allele	C/T	3B	389502773
AX-643854052	Monomorphic & Only one homozygous allele	A/G	5B	472401911
AX-643854053	Monomorphic & Only one homozygous allele	A/C	6B	403515068
AX-643854055	Monomorphic & Only one homozygous allele	C/T	1B	423513679
AX-643854058	Monomorphic & Only one homozygous allele	C/T	3B	390901551
AX-643854059	Monomorphic & Only one homozygous allele	A/G	3B	455435389
AX-643854061	Monomorphic & Only one homozygous allele	A/G	4B	542006696
AX-643854064	Monomorphic & Only one homozygous allele	A/G	1B	491042198
AX-643854067	Monomorphic & Only one homozygous allele	C/T	2B	403172069
AX-643854071	Monomorphic & Only one homozygous allele	A/G	1B	427647781
AX-643854076	Heterozygosity rate > 10%	A/G	5B	476788848
AX-643854083	Monomorphic & Only one homozygous allele	C/T	2B	406170796
AX-643854084	Monomorphic & Only one homozygous allele	A/G	5B	477870343
AX-643854085	Monomorphic & Only one homozygous allele	G/T	3B	394935969
AX-643854086	Monomorphic & Only one homozygous allele & Heterozygosity rate > 10%	A/G	1B	495795753
AX-643854087	Monomorphic & Only one homozygous allele	A/G	6B	410861261
AX-643854090	Monomorphic & Only one homozygous allele	A/T	3B	461447330
AX-643854091	Monomorphic & Only one homozygous allele	A/G	2B	407893150
AX-643854092	Monomorphic & Only one homozygous allele & Heterozygosity rate > 10%	A/G	4B	548405008
AX-643854099	Monomorphic & Only one homozygous allele	C/T	1B	432608536
AX-643854100	Monomorphic & Only one homozygous allele	G/T	2B	409309053
AX-643854104	Monomorphic & Only one homozygous allele	A/C	2B	473407237
AX-643854108	Monomorphic & Only one homozygous allele	A/G	1B	434172711
AX-643854110	Monomorphic & Only one homozygous allele	G/T	2B	410120500
AX-643854112	Monomorphic & Only one homozygous allele	C/T	3B	399904806
AX-643854113	Monomorphic & Only one homozygous allele	A/G	1B	501090802
AX-643854120	Monomorphic & Only one homozygous allele	C/T	2B	477392972
AX-643854123	Monomorphic & Only one homozygous allele	A/G	1B	437034908
AX-643854125	Monomorphic & Only one homozygous allele	A/G	2B	414004396
AX-643854126	Monomorphic & Only one homozygous allele	G/T	5B	487706434
AX-643854130	Monomorphic & Only one homozygous allele	A/G	2B	479591257
AX-643854131	Monomorphic & Only one homozygous allele	A/G	5B	419388933
AX-643854134	Monomorphic & Only one homozygous allele	A/G	4B	556249468
AX-643854135	Monomorphic & Only one homozygous allele	C/T	1B	438494090
AX-643854137	Monomorphic & Only one homozygous allele	C/T	2B	414776706
AX-643854138	Monomorphic & Only one homozygous allele	C/G	2B	480520273
AX-643854141	Monomorphic & Only one homozygous allele	A/G	4B	483181566
AX-643854152	Monomorphic & Only one homozygous allele	C/G	5B	423630013
AX-643854155	Heterozygosity rate > 10%	C/T	4B	561525284
AX-643854159	Monomorphic & Only one homozygous allele	A/G	2B	417496052
AX-643854160	Monomorphic & Only one homozygous allele	C/G	3B	407547751
AX-643854162	Monomorphic & Only one homozygous allele	C/G	5B	424671502
AX-643854164	Monomorphic & Only one homozygous allele	C/T	6B	422265268
AX-643854166	Monomorphic & Only one homozygous allele	C/G	1B	442798475
AX-643854167	Monomorphic & Only one homozygous allele	A/C	4B	564668107
AX-643854168	Monomorphic & Only one homozygous allele	C/T	2B	419062142
AX-643854169	Monomorphic & Only one homozygous allele	C/G	2B	490002463
AX-643854170	Monomorphic & Only one homozygous allele & Heterozygosity rate > 10%	C/T	3B	409661324
AX-643854171	Monomorphic & Only one homozygous allele	A/G	3B	478189958
AX-643854178	Monomorphic & Only one homozygous allele	A/G	1B	514601404
AX-643854182	Monomorphic & Only one homozygous allele	A/G	5B	428570393
AX-643854184	Monomorphic & Only one homozygous allele	A/G	6B	430680692
AX-643854186	Monomorphic & Only one homozygous allele	C/T	2B	422429482
AX-643854188	Monomorphic & Only one homozygous allele	A/C	3B	411431392
AX-643854189	Monomorphic & Only one homozygous allele	C/T	2B	492783409
AX-643854191	Monomorphic & Only one homozygous allele	A/G	6B	431427673
AX-643854192	Monomorphic & Only one homozygous allele & Heterozygosity rate > 10%	C/T	4B	568839341
AX-643854193	Monomorphic & Only one homozygous allele	C/T	1B	447651880
AX-643854199	Monomorphic & Only one homozygous allele	A/G	6B	433300708
AX-643854201	Monomorphic & Only one homozygous allele	A/C	2B	425089764
AX-643854202	Monomorphic & Only one homozygous allele & Heterozygosity rate > 10%	A/G	4B	570533052
AX-643854203	Monomorphic & Only one homozygous allele	C/G	3B	415626805
AX-643854204	Monomorphic & Only one homozygous allele & Heterozygosity rate > 10%	A/G	1B	519882263
AX-643854211	Monomorphic & Only one homozygous allele	A/G	2B	427871898
AX-643854212	Monomorphic & Only one homozygous allele & Heterozygosity rate > 10%	A/G	1B	520358586
AX-643854213	Monomorphic & Only one homozygous allele & Heterozygosity rate > 10%	C/T	3B	486323245
AX-643854215	Monomorphic & Only one homozygous allele	C/T	4B	573278029
AX-643854218	Monomorphic & Only one homozygous allele	C/T	2B	429441741
AX-643854219	Monomorphic & Only one homozygous allele	A/G	1B	522735122
AX-643854220	Monomorphic & Only one homozygous allele	C/T	3B	418820234
AX-643854227	Monomorphic & Only one homozygous allele	A/G	2B	429850121
AX-643854228	Monomorphic & Only one homozygous allele	A/G	3B	420035505
AX-643854230	Monomorphic & Only one homozygous allele & Heterozygosity rate > 10%	A/G	4B	500048894
AX-643854233	Monomorphic & Only one homozygous allele & Heterozygosity rate > 10%	C/T	5B	437603973
AX-643854236	Monomorphic & Only one homozygous allele	A/C	1B	524994765
AX-643854237	Monomorphic & Only one homozygous allele	G/T	2B	431522716
AX-643854240	Monomorphic & Only one homozygous allele	A/G	4B	501512063
AX-643854241	Monomorphic & Only one homozygous allele	C/T	4B	578077734
AX-643854242	Monomorphic & Only one homozygous allele	A/G	5B	439345855
AX-643854243	Monomorphic & Only one homozygous allele	G/T	5B	510730233
AX-643854244	Monomorphic & Only one homozygous allele	C/T	2B	432979753
AX-643854246	Monomorphic & Only one homozygous allele	C/T	3B	422690366
AX-643854247	Monomorphic & Only one homozygous allele	C/T	4B	578703365
AX-643854249	Monomorphic & Only one homozygous allele	A/G	5B	512841013
AX-643854250	Monomorphic & Only one homozygous allele	A/T	6B	441984733
AX-643854251	Monomorphic & Only one homozygous allele	A/G	1B	528066653
AX-643854254	Monomorphic & Only one homozygous allele	A/G	2B	434485279
AX-643854256	Monomorphic & Only one homozygous allele	C/T	3B	423976587
AX-643854259	Monomorphic & Only one homozygous allele	A/G	6B	444751909
AX-643854262	Monomorphic & Only one homozygous allele	C/T	1B	462134642
AX-643854265	Monomorphic & Only one homozygous allele	A/G	5B	516225640
AX-643854266	Monomorphic & Only one homozygous allele	C/T	3B	427396785
AX-643854267	Monomorphic & Only one homozygous allele	C/T	4B	583213504
AX-643854269	Monomorphic & Only one homozygous allele	C/T	5B	517500737
AX-643854271	Monomorphic & Only one homozygous allele	A/G	2B	511713702
AX-643854277	Monomorphic & Only one homozygous allele	A/G	1B	534197496
AX-643854279	Monomorphic & Only one homozygous allele	C/T	2B	441344197
AX-643854282	Heterozygosity rate > 10%	A/G	3B	501301440
AX-643854285	Monomorphic & Only one homozygous allele	C/T	3B	431821402
AX-643854290	Monomorphic & Only one homozygous allele	A/C	5B	450611297
AX-643854295	Monomorphic & Only one homozygous allele & Heterozygosity rate > 10%	A/G	3B	434468201
AX-643854296	Monomorphic & Only one homozygous allele	C/T	4B	590709862
AX-643854297	Monomorphic & Only one homozygous allele & Heterozygosity rate > 10%	A/G	5B	452329946
AX-643854298	Monomorphic & Only one homozygous allele	G/T	4B	591233129
AX-643854300	Monomorphic & Only one homozygous allele	C/T	1B	469721289
AX-643854303	Monomorphic & Only one homozygous allele	C/T	5B	453780691
AX-643854305	Monomorphic & Only one homozygous allele	A/G	2B	446370667
AX-643854312	Monomorphic & Only one homozygous allele	A/G	5B	529504164
AX-643854313	Monomorphic & Only one homozygous allele	C/T	2B	448326119
AX-643854314	Monomorphic & Only one homozygous allele	A/G	2B	523527469
AX-643854317	Monomorphic & Only one homozygous allele	G/T	1B	474862890
AX-643854319	Monomorphic & Only one homozygous allele	C/T	4B	595754539
AX-643854320	Monomorphic & Only one homozygous allele	A/G	5B	530689074
AX-643854321	Monomorphic & Only one homozygous allele	A/C	3B	440513381
AX-643854324	Monomorphic & Only one homozygous allele	C/T	1B	475971489
AX-643854325	Monomorphic & Only one homozygous allele	A/G	3B	510602800
AX-643854326	Monomorphic & Only one homozygous allele	A/G	2B	451884005
AX-643854329	Monomorphic & Only one homozygous allele & Heterozygosity rate > 10%	A/T	5B	533034361
AX-643854333	Monomorphic & Only one homozygous allele	C/T	1B	478879483
AX-643854335	Monomorphic & Only one homozygous allele	A/G	2B	454567043
AX-643854337	Monomorphic & Only one homozygous allele	A/G	3B	444837121
AX-643854339	Monomorphic & Only one homozygous allele	C/T	4B	530142404
AX-643854342	Monomorphic & Only one homozygous allele	A/G	2B	529686492
AX-643854344	Monomorphic & Only one homozygous allele	A/C	2B	455870260
AX-643854345	Monomorphic & Only one homozygous allele & Heterozygosity rate > 10%	A/C	4B	603008873
AX-643854346	Monomorphic & Only one homozygous allele	C/G	3B	446480895
AX-643854356	Monomorphic & Only one homozygous allele	A/C	5B	539935033
AX-643854359	Monomorphic & Only one homozygous allele	C/T	3B	448580842
AX-643854360	Monomorphic & Only one homozygous allele	C/T	3B	526180196
AX-643854363	Monomorphic & Only one homozygous allele	A/G	1B	485194081
AX-643854364	Monomorphic & Only one homozygous allele	A/C	5B	542320332
AX-643854366	Monomorphic & Only one homozygous allele	C/T	2B	536008814
AX-643854368	Monomorphic & Only one homozygous allele	C/T	3B	527334158
AX-643854370	Monomorphic & Only one homozygous allele & Heterozygosity rate > 10%	A/G	4B	536853073
AX-643854373	Monomorphic & Only one homozygous allele	A/G	5B	544768976
AX-643854376	Monomorphic & Only one homozygous allele	C/T	3B	451606570
AX-643854377	Monomorphic & Only one homozygous allele & Heterozygosity rate > 10%	A/C	3B	531260996
AX-643854378	Monomorphic & Only one homozygous allele	A/C	2B	540420990
AX-643854384	Monomorphic & Only one homozygous allele	C/T	5B	548579906
AX-643854385	Monomorphic & Only one homozygous allele & Heterozygosity rate > 10%	A/G	4B	539847273
AX-643854388	Monomorphic & Only one homozygous allele	A/G	2B	541912104
AX-643854389	Monomorphic & Only one homozygous allele	A/G	1B	489999244
AX-643854391	Monomorphic & Only one homozygous allele	C/T	2B	464718914
AX-643854395	Monomorphic & Only one homozygous allele	A/G	5B	549679438
AX-643854396	Monomorphic & Only one homozygous allele	A/G	5B	473642707
AX-643854399	Monomorphic & Only one homozygous allele	C/T	3B	534659983
AX-643854403	Monomorphic & Only one homozygous allele	A/G	3B	457442867
AX-643854404	Monomorphic & Only one homozygous allele	C/T	2B	467640753
AX-643854405	Monomorphic & Only one homozygous allele	A/G	4B	617406157
AX-643854406	Monomorphic & Only one homozygous allele	A/C	3B	458973077
AX-643854408	Monomorphic & Only one homozygous allele	C/G	4B	544108153
AX-643854409	Monomorphic & Only one homozygous allele	A/G	3B	540197904
AX-643854411	Monomorphic & Only one homozygous allele	C/G	4B	618851225
AX-643854414	Monomorphic & Only one homozygous allele	C/T	2B	469536966
AX-643854416	Monomorphic & Only one homozygous allele	A/G	4B	546307160
AX-643854419	Monomorphic & Only one homozygous allele	C/T	1B	571055828
AX-643854421	Monomorphic & Only one homozygous allele & Heterozygosity rate > 10%	A/G	2B	549301132
AX-643854422	Monomorphic & Only one homozygous allele	A/T	2B	470677930
AX-643854428	Monomorphic & Only one homozygous allele	A/G	1B	498167465
AX-643854430	Monomorphic & Only one homozygous allele	A/T	2B	472659356
AX-643854432	Monomorphic & Only one homozygous allele	A/G	3B	463553358
AX-643854433	Monomorphic & Only one homozygous allele & Heterozygosity rate > 10%	A/G	3B	547147666
AX-643854434	Monomorphic & Only one homozygous allele	A/G	4B	548889689
AX-643854435	Monomorphic & Only one homozygous allele	C/G	4B	625498627
AX-643854436	Monomorphic & Only one homozygous allele	A/G	1B	499937645
AX-643854439	Monomorphic & Only one homozygous allele	C/T	3B	464208930
AX-643854440	Monomorphic & Only one homozygous allele & Heterozygosity rate > 10%	C/T	1B	575920683
AX-643854441	Heterozygosity rate > 10%	A/G	4B	551314626
AX-643854443	Monomorphic & Only one homozygous allele	C/T	5B	482936901
AX-643854446	Monomorphic & Only one homozygous allele & Heterozygosity rate > 10%	C/T	1B	577817142
AX-643854447	Monomorphic & Only one homozygous allele	A/G	2B	475847610
AX-643854449	Monomorphic & Only one homozygous allele	A/G	4B	552701063
AX-643854453	Monomorphic & Only one homozygous allele	A/T	3B	468077105
AX-643854455	Monomorphic & Only one homozygous allele	A/G	4B	554575980
AX-643854458	Monomorphic & Only one homozygous allele	A/G	2B	560565546
AX-643854459	Monomorphic & Only one homozygous allele	C/G	1B	503406611
AX-643854460	Monomorphic & Only one homozygous allele	A/G	3B	553993893
AX-643854462	Monomorphic & Only one homozygous allele	A/G	4B	634384576
AX-643854463	Monomorphic & Only one homozygous allele	C/T	3B	468690985
AX-643854464	Monomorphic & Only one homozygous allele & Heterozygosity rate > 10%	G/T	5B	567639492
AX-643854471	Monomorphic & Only one homozygous allele	A/G	2B	563683209
AX-643854472	Monomorphic & Only one homozygous allele	A/G	3B	470808637
AX-643854474	Monomorphic & Only one homozygous allele	A/G	4B	558098934
AX-643854476	Monomorphic & Only one homozygous allele	C/T	1B	506997930
AX-643854478	Monomorphic & Only one homozygous allele	C/T	2B	483680783
AX-643854479	Monomorphic & Only one homozygous allele	C/T	4B	639964671
AX-643854480	Monomorphic & Only one homozygous allele	C/T	3B	472865583
AX-643854481	Monomorphic & Only one homozygous allele	A/G	5B	573559042
AX-643854482	Monomorphic & Only one homozygous allele	G/T	4B	558973241
AX-643854483	Monomorphic & Only one homozygous allele	A/G	2B	568114367
AX-643854484	Monomorphic & Only one homozygous allele & Heterozygosity rate > 10%	C/T	1B	509186238
AX-643854485	Monomorphic & Only one homozygous allele	A/G	4B	642178226
AX-643854486	Monomorphic & Only one homozygous allele	A/G	2B	485496368
AX-643854490	Monomorphic & Only one homozygous allele	C/T	5B	492578417
AX-643854492	Monomorphic & Only one homozygous allele	A/G	2B	486421310
AX-643854494	Monomorphic & Only one homozygous allele	C/T	3B	475381296
AX-643854495	Monomorphic & Only one homozygous allele	A/G	3B	566611541
AX-643854498	Monomorphic & Only one homozygous allele	C/G	5B	494882562
AX-643854500	Monomorphic & Only one homozygous allele	C/T	2B	575931485
AX-643854504	Monomorphic & Only one homozygous allele	C/T	5B	581357535
AX-643854506	Monomorphic & Only one homozygous allele	C/T	1B	598845461
AX-643854507	Monomorphic & Only one homozygous allele & Heterozygosity rate > 10%	C/G	5B	497756943
AX-643854510	Monomorphic & Only one homozygous allele	A/C	2B	491754267
AX-643854511	Monomorphic & Only one homozygous allele	A/G	5B	583600589
AX-643854513	Monomorphic & Only one homozygous allele	C/G	2B	580306451
AX-643854514	Monomorphic & Only one homozygous allele	C/T	4B	567230026
AX-643854515	Monomorphic & Only one homozygous allele & Heterozygosity rate > 10%	A/G	5B	499128469
AX-643854516	Monomorphic & Only one homozygous allele & Heterozygosity rate > 10%	A/G	4B	651720203
AX-643854517	Monomorphic & Only one homozygous allele	A/G	1B	515444042
AX-643854522	Monomorphic & Only one homozygous allele	A/G	3B	573969453
AX-643854524	Monomorphic & Only one homozygous allele & Heterozygosity rate > 10%	C/T	5B	501471029
AX-643854526	Monomorphic & Only one homozygous allele	A/G	1B	517942427
AX-643854527	Monomorphic & Only one homozygous allele	A/G	2B	582317188
AX-643854528	Monomorphic & Only one homozygous allele	A/G	2B	494874972
AX-643854529	Monomorphic & Only one homozygous allele & Heterozygosity rate > 10%	A/G	3B	575071828
AX-643854530	Monomorphic & Only one homozygous allele	G/T	3B	482606081
AX-643854531	Monomorphic & Only one homozygous allele	A/G	4B	655849821
AX-643854535	Monomorphic & Only one homozygous allele	C/T	3B	485416102
AX-643854537	Monomorphic & Only one homozygous allele & Heterozygosity rate > 10%	C/T	4B	570876478
AX-643854538	Monomorphic & Only one homozygous allele & Heterozygosity rate > 10%	C/G	4B	657301726
AX-643854539	Monomorphic & Only one homozygous allele	C/T	5B	504309244
AX-643854540	Monomorphic & Only one homozygous allele	A/G	1B	608536932
AX-643854547	Monomorphic & Only one homozygous allele	C/G	5B	506269485
AX-643854548	Monomorphic & Only one homozygous allele	C/T	1B	608739289
AX-643854551	Monomorphic & Only one homozygous allele & Heterozygosity rate > 10% & Missing rate > 10%	A/G	5B	592978889
AX-643854552	Monomorphic & Only one homozygous allele	A/G	2B	499301422
AX-643854555	Monomorphic & Only one homozygous allele & Heterozygosity rate > 10%	A/G	3B	488468510
AX-643854557	Monomorphic & Only one homozygous allele	C/T	4B	573792196
AX-643854561	Monomorphic & Only one homozygous allele	A/G	1B	523854079
AX-643854563	Monomorphic & Only one homozygous allele	C/T	2B	500313404
AX-643854564	Monomorphic & Only one homozygous allele & Heterozygosity rate > 10%	C/T	3B	584559771
AX-643854565	Monomorphic & Only one homozygous allele	G/T	3B	490278695
AX-643854567	Monomorphic & Only one homozygous allele	A/G	5B	509479965
AX-643854574	Monomorphic & Only one homozygous allele & Heterozygosity rate > 10%	C/T	3B	492197920
AX-643854578	Monomorphic & Only one homozygous allele	A/G	2B	503358271
AX-643854581	Monomorphic & Only one homozygous allele	C/T	3B	589958821
AX-643854585	Heterozygosity rate > 10%	C/T	3B	592529326
AX-643854586	Monomorphic & Only one homozygous allele	G/T	2B	504591896
AX-643854587	Monomorphic & Only one homozygous allele & Heterozygosity rate > 10%	C/T	4B	672992934
AX-643854588	Monomorphic & Only one homozygous allele	A/G	4B	580618650
AX-643854590	Monomorphic & Only one homozygous allele & Heterozygosity rate > 10%	C/T	5B	514687661
AX-643854591	Monomorphic & Only one homozygous allele	C/T	1B	530656571
AX-643854592	Monomorphic & Only one homozygous allele	C/T	5B	607837884
AX-643854593	Monomorphic & Only one homozygous allele	C/T	4B	582823031
AX-643854594	Monomorphic & Only one homozygous allele	A/C	5B	610503744
AX-643854596	Monomorphic & Only one homozygous allele	G/T	1B	626243511
AX-643854602	Monomorphic & Only one homozygous allele	A/C	4B	585109271
AX-643854604	Monomorphic & Only one homozygous allele	A/G	5B	518200760
AX-643854607	Monomorphic & Only one homozygous allele	C/T	2B	512098480
AX-643854611	Monomorphic & Only one homozygous allele & Heterozygosity rate > 10%	A/G	4B	586701661
AX-643854613	Heterozygosity rate > 10%	C/T	5B	520406526
AX-643854614	Monomorphic & Only one homozygous allele & Heterozygosity rate > 10%	C/T	5B	614688692
AX-643854615	Monomorphic & Only one homozygous allele	C/T	1B	535598975
AX-643854617	Monomorphic & Only one homozygous allele	A/G	5B	522298288
AX-643854619	Monomorphic & Only one homozygous allele	A/G	1B	537362941
AX-643854620	Monomorphic & Only one homozygous allele & Heterozygosity rate > 10%	C/T	2B	609493902
AX-643854621	Monomorphic & Only one homozygous allele	A/G	2B	516899905
AX-643854624	Monomorphic & Only one homozygous allele	C/T	2B	611073532
AX-643854627	Monomorphic & Only one homozygous allele	A/C	5B	526654788
AX-643854629	Monomorphic & Only one homozygous allele	C/T	1B	540362957
AX-643854631	Monomorphic & Only one homozygous allele	C/T	4B	593923077
AX-643854633	Monomorphic & Only one homozygous allele	C/T	5B	527034580
AX-643854634	Heterozygosity rate > 10%	A/G	1B	636477591
AX-643854635	Monomorphic & Only one homozygous allele	C/T	2B	614226973
AX-643854636	Monomorphic & Only one homozygous allele	C/T	2B	523091313
AX-643854638	Monomorphic & Only one homozygous allele	A/T	4B	595083601
AX-643854643	Monomorphic & Only one homozygous allele	G/T	3B	510119019
AX-643854647	Heterozygosity rate > 10%	A/G	1B	639327620
AX-643854648	Monomorphic & Only one homozygous allele	G/T	2B	618747379
AX-643854649	Monomorphic & Only one homozygous allele	C/T	2B	524935765
AX-643854652	Monomorphic & Only one homozygous allele	C/T	4B	597988858
AX-643854653	Monomorphic & Only one homozygous allele	A/G	5B	626491632
AX-643854655	Monomorphic & Only one homozygous allele	A/C	2B	620121721
AX-643854656	Monomorphic & Only one homozygous allele	A/C	2B	526850567
AX-643854657	Monomorphic & Only one homozygous allele	A/G	3B	615635079
AX-643854659	Monomorphic & Only one homozygous allele	C/T	2B	621769577
AX-643854660	Monomorphic & Only one homozygous allele	A/C	4B	598844136
AX-643854661	Monomorphic & Only one homozygous allele	C/T	3B	616507178
AX-643854662	Monomorphic & Only one homozygous allele	C/T	2B	528198777
AX-643854664	Monomorphic & Only one homozygous allele	C/G	5B	536506756
AX-643854668	Monomorphic & Only one homozygous allele	A/G	3B	521455013
AX-643854669	Monomorphic & Only one homozygous allele	A/C	3B	617672348
AX-643854671	Monomorphic & Only one homozygous allele	A/C	5B	631532575
AX-643854672	Monomorphic & Only one homozygous allele	A/G	2B	531580792
AX-643854673	Monomorphic & Only one homozygous allele	C/T	2B	624393092
AX-643854674	Monomorphic & Only one homozygous allele	C/G	3B	523018934
AX-643854675	Monomorphic & Only one homozygous allele	C/T	3B	619825265
AX-643854676	Monomorphic & Only one homozygous allele	G/T	2B	533851554
AX-643854679	Monomorphic & Only one homozygous allele	C/T	2B	626439508
AX-643854680	Monomorphic & Only one homozygous allele	A/G	4B	605015290
AX-643854683	Monomorphic & Only one homozygous allele & Heterozygosity rate > 10%	C/G	5B	634839156
AX-643854684	Monomorphic & Only one homozygous allele	C/T	2B	535216552
AX-643854687	Monomorphic & Only one homozygous allele	C/T	3B	623356821
AX-643854688	Monomorphic & Only one homozygous allele	G/T	4B	607938489
AX-643854691	Monomorphic & Only one homozygous allele	A/G	3B	624113462
AX-643854693	Monomorphic & Only one homozygous allele	C/T	5B	637646627
AX-643854694	Monomorphic & Only one homozygous allele	C/T	2B	632100185
AX-643854696	Monomorphic & Only one homozygous allele	C/G	3B	626766263
AX-643854697	Monomorphic & Only one homozygous allele	C/T	1B	557781897
AX-643854700	Monomorphic & Only one homozygous allele	C/T	2B	632311457
AX-643854703	Monomorphic & Only one homozygous allele	A/G	2B	538540157
AX-643854706	Monomorphic & Only one homozygous allele	C/T	2B	634341473
AX-643854709	Heterozygosity rate > 10%	C/T	3B	532228441
AX-643854711	Monomorphic & Only one homozygous allele	G/T	4B	613317893
AX-643854712	Monomorphic & Only one homozygous allele	G/T	2B	635175741
AX-643854714	Monomorphic & Only one homozygous allele	G/T	3B	631715555
AX-643854715	Monomorphic & Only one homozygous allele	A/G	1B	562670089
AX-643854716	Monomorphic & Only one homozygous allele & Heterozygosity rate > 10%	A/C	1B	660106914
AX-643854718	Monomorphic & Only one homozygous allele	C/T	3B	533111093
AX-643854721	Monomorphic & Only one homozygous allele	A/C	4B	615340245
AX-643854725	Monomorphic & Only one homozygous allele	C/G	2B	543201636
AX-643854728	Monomorphic & Only one homozygous allele	C/T	5B	648769936
AX-643854729	Monomorphic & Only one homozygous allele	C/T	4B	616929702
AX-643854731	Monomorphic & Only one homozygous allele	C/T	3B	538089959
AX-643854739	Monomorphic & Only one homozygous allele	C/T	1B	568332786
AX-643854740	Monomorphic & Only one homozygous allele	C/G	5B	653517302
AX-643854741	Monomorphic & Only one homozygous allele	G/T	2B	548297879
AX-643854744	Monomorphic & Only one homozygous allele	C/T	2B	645315640
AX-643854748	Monomorphic & Only one homozygous allele	A/G	1B	669927570
AX-643854749	Heterozygosity rate > 10%	A/C	3B	544026651
AX-643854751	Monomorphic & Only one homozygous allele	A/G	4B	622626414
AX-643854753	Monomorphic & Only one homozygous allele	A/G	2B	551496953
AX-643854755	Monomorphic & Only one homozygous allele	A/G	2B	647535700
AX-643854756	Monomorphic & Only one homozygous allele	A/G	4B	625043766
AX-643854758	Monomorphic & Only one homozygous allele	G/T	2B	552253679
AX-643854759	Monomorphic & Only one homozygous allele	A/C	2B	649993305
AX-643854763	Monomorphic & Only one homozygous allele	A/G	5B	659947998
AX-643854764	Monomorphic & Only one homozygous allele	A/G	3B	548051543
AX-643854767	Monomorphic & Only one homozygous allele	C/T	5B	661681880
AX-643854768	Monomorphic & Only one homozygous allele	C/G	4B	629824185
AX-643854770	Monomorphic & Only one homozygous allele	A/G	5B	562488458
AX-643854771	Monomorphic & Only one homozygous allele	C/G	3B	649400887
AX-643854773	Monomorphic & Only one homozygous allele	A/G	3B	649921488
AX-643854774	Monomorphic & Only one homozygous allele	A/G	2B	557095047
AX-643854776	Monomorphic & Only one homozygous allele	A/G	3B	551473204
AX-643854777	Monomorphic & Only one homozygous allele	C/T	3B	652625605
AX-643854778	Monomorphic & Only one homozygous allele	C/T	4B	630391325
AX-643854780	Monomorphic & Only one homozygous allele	C/T	2B	559364545
AX-643854783	Monomorphic & Only one homozygous allele	C/T	3B	655093105
AX-643854785	Monomorphic & Only one homozygous allele	C/T	1B	685621411
AX-643854792	Monomorphic & Only one homozygous allele	A/G	2B	662068796
AX-643854793	Monomorphic & Only one homozygous allele	A/G	2B	562280220
AX-643854794	Monomorphic & Only one homozygous allele	C/T	3B	658418690
AX-643854795	Monomorphic & Only one homozygous allele & Heterozygosity rate > 10%	C/T	4B	635366311
AX-643854796	Monomorphic & Only one homozygous allele	A/G	5B	673091206
AX-643854797	Monomorphic & Only one homozygous allele	A/G	5B	569465789
AX-643854798	Monomorphic & Only one homozygous allele	C/T	2B	663976303
AX-643854803	Monomorphic & Only one homozygous allele	C/T	1B	689222121
AX-643854804	Monomorphic & Only one homozygous allele	C/G	1B	590091645
AX-643854807	Monomorphic & Only one homozygous allele	C/T	2B	566376654
AX-643854808	Monomorphic & Only one homozygous allele	A/G	5B	677075569
AX-643854810	Monomorphic & Only one homozygous allele	C/T	3B	663890954
AX-643854816	Monomorphic & Only one homozygous allele	A/G	2B	669654614
AX-643854819	Monomorphic & Only one homozygous allele	A/G	2B	569961490
AX-643854821	Monomorphic & Only one homozygous allele	A/G	5B	578648688
AX-643854822	Monomorphic & Only one homozygous allele	C/T	3B	667928525
AX-643854824	Monomorphic & Only one homozygous allele	C/T	2B	573667834
AX-643854825	Monomorphic & Only one homozygous allele	A/C	3B	669634701
AX-643854827	Monomorphic & Only one homozygous allele & Heterozygosity rate > 10% & Missing rate > 10%	C/T	1B	597534691
AX-643854830	Monomorphic & Only one homozygous allele	C/T	4B	647921035
AX-643854831	Monomorphic & Only one homozygous allele	A/G	2B	676674012
AX-643854838	Monomorphic & Only one homozygous allele & Heterozygosity rate > 10%	C/T	3B	673747621
AX-643854839	Monomorphic & Only one homozygous allele	G/T	4B	649222457
AX-643854840	Monomorphic & Only one homozygous allele	C/T	5B	689370832
AX-643854846	Monomorphic & Only one homozygous allele	C/T	5B	690244602
AX-643854847	Monomorphic & Only one homozygous allele	C/T	5B	586775800
AX-643854849	Monomorphic & Only one homozygous allele	G/T	1B	603524731
AX-643854852	Monomorphic & Only one homozygous allele	A/G	4B	652995407
AX-643854853	Monomorphic & Only one homozygous allele	G/T	5B	695863277
AX-643854854	Monomorphic & Only one homozygous allele	C/T	2B	687967014
AX-643854855	Monomorphic & Only one homozygous allele	C/T	1B	604523323
AX-643854858	Monomorphic & Only one homozygous allele	C/T	5B	697968634
AX-643854860	Monomorphic & Only one homozygous allele	A/T	2B	690746922
AX-643854862	Monomorphic & Only one homozygous allele	A/G	3B	685704035
AX-643854863	Monomorphic & Only one homozygous allele	A/G	1B	605622502
AX-643854865	Monomorphic & Only one homozygous allele & Heterozygosity rate > 10% & Missing rate > 10%	C/G	3B	577295148
AX-643854869	Heterozygosity rate > 10% & Missing rate > 10%	C/T	3B	691575156
AX-643854870	Monomorphic & Only one homozygous allele	G/T	2B	586175065
AX-643854871	Monomorphic & Only one homozygous allele	C/T	5B	704972370
AX-643854872	Monomorphic & Only one homozygous allele	C/T	4B	658915312
AX-643854873	Heterozygosity rate > 10%	A/G	3B	691740864
AX-643854874	Monomorphic & Only one homozygous allele & Missing rate > 10%	G/T	5B	591839031
AX-643854875	Monomorphic & Only one homozygous allele	A/G	5B	706728016
AX-643854878	Monomorphic & Only one homozygous allele	C/T	4B	659593666
AX-643854879	Monomorphic & Only one homozygous allele	A/G	3B	694666344
AX-643854881	Monomorphic & Only one homozygous allele	A/G	5B	707353184
AX-643854882	Monomorphic & Only one homozygous allele	C/T	2B	700377875
AX-643854883	Monomorphic & Only one homozygous allele	A/G	2B	588413262
AX-643854885	Monomorphic & Only one homozygous allele & Heterozygosity rate > 10%	G/T	4B	660746262
AX-643854886	Monomorphic & Only one homozygous allele	A/C	2B	700485870
AX-643854887	Monomorphic & Only one homozygous allele	C/T	2B	703665828
AX-643854888	Monomorphic & Only one homozygous allele	A/G	1B	613023484
AX-643854889	Monomorphic & Only one homozygous allele	C/G	5B	712902398
AX-643854890	Monomorphic & Only one homozygous allele	A/G	4B	662539490
AX-643854891	Monomorphic & Only one homozygous allele	A/G	2B	706294330
AX-643854893	Monomorphic & Only one homozygous allele	C/T	3B	699916850
AX-643854897	Monomorphic & Only one homozygous allele & Heterozygosity rate > 10%	G/T	3B	701690002
AX-643854898	Monomorphic & Only one homozygous allele	C/T	4B	665412624
AX-643854899	Monomorphic & Only one homozygous allele	A/G	2B	708245755
AX-643854900	Monomorphic & Only one homozygous allele	C/T	5B	600160333
AX-643854901	Monomorphic & Only one homozygous allele	C/T	3B	703891129
AX-643854904	Monomorphic & Only one homozygous allele	A/C	2B	596179493
AX-643854906	Monomorphic & Only one homozygous allele	A/G	3B	589665296
AX-643854908	Monomorphic & Only one homozygous allele & Heterozygosity rate > 10% & Missing rate > 10%	A/C	5B	602620811
AX-643854910	Monomorphic & Only one homozygous allele & Heterozygosity rate > 10%	C/T	2B	597541744
AX-643854911	Monomorphic & Only one homozygous allele	C/G	3B	709916576
AX-643854913	Monomorphic & Only one homozygous allele	C/T	2B	719495897
AX-643854914	Monomorphic & Only one homozygous allele & Heterozygosity rate > 10%	C/T	4B	670990016
AX-643854915	Monomorphic & Only one homozygous allele	A/G	3B	713352988
AX-643854917	Monomorphic & Only one homozygous allele	C/G	2B	719957668
AX-643854920	Monomorphic & Only one homozygous allele	A/G	5B	605648912
AX-643854925	Monomorphic & Only one homozygous allele	A/C	2B	603711532
AX-643854926	Missing rate > 10%	C/G	2B	727719841
AX-643854927	Monomorphic & Only one homozygous allele	C/T	5B	612031727
AX-643854929	Monomorphic & Only one homozygous allele	A/G	2B	606300995
AX-643854930	Monomorphic & Only one homozygous allele & Heterozygosity rate > 10%	A/C	3B	598879482
AX-643854931	Monomorphic & Only one homozygous allele	C/T	3B	726125741
AX-643854934	Monomorphic & Only one homozygous allele	G/T	2B	607958831
AX-643854936	Monomorphic & Only one homozygous allele	C/G	3B	602586561
AX-643854941	Monomorphic & Only one homozygous allele	G/T	2B	609307903
AX-643854943	Monomorphic & Only one homozygous allele	A/G	3B	603970253
AX-643854946	Monomorphic & Only one homozygous allele & Heterozygosity rate > 10%	C/T	2B	740306677
AX-643854948	Monomorphic & Only one homozygous allele & Heterozygosity rate > 10%	C/T	3B	733877340
AX-643854949	Heterozygosity rate > 10%	A/C	3B	736826382
AX-643854951	Monomorphic & Only one homozygous allele	A/T	3B	738021508
AX-643854952	Missing rate > 10%	A/T	3B	607666716
AX-643854953	Monomorphic & Only one homozygous allele	C/T	2B	744186054
AX-643854955	Monomorphic & Only one homozygous allele & Heterozygosity rate > 10%	C/T	3B	739213225
AX-643854956	Monomorphic & Only one homozygous allele	C/T	3B	609115685
AX-643854958	Monomorphic & Only one homozygous allele	C/T	5B	619820147
AX-643854964	Monomorphic & Only one homozygous allele	A/G	3B	610394398
AX-643854965	Monomorphic & Only one homozygous allele & Heterozygosity rate > 10%	A/G	3B	744319681
AX-643854966	Monomorphic & Only one homozygous allele	C/T	5B	621821858
AX-643854969	Monomorphic & Only one homozygous allele	C/T	3B	611845520
AX-643854970	Monomorphic & Only one homozygous allele	C/T	2B	756639153
AX-643854971	Monomorphic & Only one homozygous allele	A/G	5B	622968429
AX-643854981	Monomorphic & Only one homozygous allele	A/T	2B	763448871
AX-643854987	Monomorphic & Only one homozygous allele	C/G	5B	630020789
AX-643854989	Heterozygosity rate > 10%	C/T	1B	644072432
AX-643854990	Monomorphic & Only one homozygous allele	C/T	3B	766174293
AX-643854991	Monomorphic & Only one homozygous allele	A/G	2B	622321127
AX-643854993	Monomorphic & Only one homozygous allele	A/G	2B	773560255
AX-643855000	Monomorphic & Only one homozygous allele	A/G	2B	777327180
AX-643855002	Monomorphic & Only one homozygous allele	C/T	3B	769558460
AX-643855003	Monomorphic & Only one homozygous allele	C/T	3B	620840058
AX-643855007	Monomorphic & Only one homozygous allele & Heterozygosity rate > 10%	G/T	3B	775536911
AX-643855011	Monomorphic & Only one homozygous allele	A/C	1B	652295494
AX-643855012	Monomorphic & Only one homozygous allele	C/G	3B	778345005
AX-643855014	Heterozygosity rate > 10%	C/T	2B	789282517
AX-643855021	Monomorphic & Only one homozygous allele	A/G	5B	639958627
AX-643855024	Monomorphic & Only one homozygous allele	A/C	3B	790404807
AX-643855025	Monomorphic & Only one homozygous allele	A/G	3B	627406510
AX-643855027	Monomorphic & Only one homozygous allele	C/T	5B	641932293
AX-643855028	Monomorphic & Only one homozygous allele	A/G	3B	795376522
AX-643855030	Monomorphic & Only one homozygous allele	C/T	3B	796517920
AX-643855031	Monomorphic & Only one homozygous allele	A/G	3B	629129110
AX-643855032	Monomorphic & Only one homozygous allele	C/T	3B	798410108
AX-643855033	Monomorphic & Only one homozygous allele	C/T	5B	643351977
AX-643855040	Monomorphic & Only one homozygous allele	A/G	2B	636880759
AX-643855042	Monomorphic & Only one homozygous allele & Heterozygosity rate > 10%	A/T	3B	633172729
AX-643855043	Monomorphic & Only one homozygous allele	C/T	3B	806082353
AX-643855044	Monomorphic & Only one homozygous allele	A/C	5B	646481371
AX-643855045	Monomorphic & Only one homozygous allele	A/G	3B	808938390
AX-643855046	Monomorphic & Only one homozygous allele	C/G	2B	639066631
AX-643855047	Monomorphic & Only one homozygous allele	C/T	3B	810547955
AX-643855048	Monomorphic & Only one homozygous allele	A/T	3B	634387958
AX-643855051	Monomorphic & Only one homozygous allele	A/G	3B	812704264
AX-643855052	Monomorphic & Only one homozygous allele	C/T	3B	635179226
AX-643855053	Monomorphic & Only one homozygous allele	A/G	3B	637805484
AX-643855055	Monomorphic & Only one homozygous allele	C/T	2B	643578137
AX-643855056	Monomorphic & Only one homozygous allele	C/T	3B	816585485
AX-643855057	Monomorphic & Only one homozygous allele	A/T	3B	638558517
AX-643855058	Monomorphic & Only one homozygous allele	C/G	3B	817009498
AX-643855060	Monomorphic & Only one homozygous allele	C/T	3B	822672592
AX-643855061	Monomorphic & Only one homozygous allele	C/T	1B	667741032
AX-643855064	Monomorphic & Only one homozygous allele	A/G	3B	826721469
AX-643855065	Monomorphic & Only one homozygous allele	C/T	5B	654420223
AX-643855066	Monomorphic & Only one homozygous allele & Heterozygosity rate > 10%	A/G	3B	827987475
AX-643855068	Monomorphic & Only one homozygous allele & Heterozygosity rate > 10%	A/T	3B	828824096
AX-643855071	Monomorphic & Only one homozygous allele	A/G	3B	641290308
AX-643855073	Heterozygosity rate > 10%	A/C	5B	656045434
AX-643855074	Monomorphic & Only one homozygous allele	C/T	5A	750409
AX-643855076	Monomorphic & Only one homozygous allele	C/T	7A	637993
AX-643855077	Heterozygosity rate > 10%	A/G	3A	1817910
AX-643855080	Monomorphic & Only one homozygous allele	C/T	3B	644732685
AX-643855081	Monomorphic & Only one homozygous allele	C/G	4A	3315629
AX-643855084	Monomorphic & Only one homozygous allele & Heterozygosity rate > 10%	A/C	3B	646972945
AX-643855085	Monomorphic & Only one homozygous allele	C/G	1A	8665076
AX-643855088	Monomorphic & Only one homozygous allele	A/T	1B	676745875
AX-643855095	Monomorphic & Only one homozygous allele	G/T	5B	665573467
AX-643855096	Monomorphic & Only one homozygous allele & Heterozygosity rate > 10%	C/T	2A	10846429
AX-643855098	Monomorphic & Only one homozygous allele	C/T	4A	10969220
AX-643855099	Monomorphic & Only one homozygous allele	G/T	3B	654691410
AX-643855102	Monomorphic & Only one homozygous allele	C/T	2B	657812852
AX-643855103	Monomorphic & Only one homozygous allele	C/T	2A	13141466
AX-643855105	Monomorphic & Only one homozygous allele	A/C	4A	14164107
AX-643855108	Monomorphic & Only one homozygous allele	A/G	2B	659809017
AX-643855109	Monomorphic & Only one homozygous allele	A/G	1A	18174781
AX-643855110	Monomorphic & Only one homozygous allele	A/C	3B	656527715
AX-643855111	Monomorphic & Only one homozygous allele	A/G	1B	686836066
AX-643855112	Monomorphic & Only one homozygous allele	C/T	2A	17683898
AX-643855122	Monomorphic & Only one homozygous allele	C/T	5B	674007704
AX-643855125	Monomorphic & Only one homozygous allele & Heterozygosity rate > 10%	A/G	2A	21465093
AX-643855126	Monomorphic & Only one homozygous allele	C/G	4A	22911934
AX-643855127	Monomorphic & Only one homozygous allele	A/C	2B	664823281
AX-643855129	Monomorphic & Only one homozygous allele	A/G	3B	661666835
AX-643855134	Monomorphic & Only one homozygous allele	A/G	2B	667800641
AX-643855136	Monomorphic & Only one homozygous allele & Heterozygosity rate > 10%	C/T	3B	664513519
AX-643855140	Monomorphic & Only one homozygous allele	A/G	3B	667265220
AX-643855142	Monomorphic & Only one homozygous allele	A/G	5A	25496861
AX-643855146	Monomorphic & Only one homozygous allele	A/G	2A	26614705
AX-643855147	Monomorphic & Only one homozygous allele & Heterozygosity rate > 10%	C/T	2B	672710094
AX-643855152	Monomorphic & Only one homozygous allele	C/G	1A	30582329
AX-643855153	Monomorphic & Only one homozygous allele	C/T	3B	671926175
AX-643855154	Monomorphic & Only one homozygous allele	A/G	3A	32425018
AX-643855156	Monomorphic & Only one homozygous allele	C/T	4A	29234609
AX-643855159	Monomorphic & Only one homozygous allele	A/C	5B	687810367
AX-643855160	Heterozygosity rate > 10%	C/T	6A	27149485
AX-643855161	Monomorphic & Only one homozygous allele & Heterozygosity rate > 10%	C/G	2B	677952385
AX-643855163	Monomorphic & Only one homozygous allele	A/G	2A	30430534
AX-643855168	Monomorphic & Only one homozygous allele	A/G	3B	676433578
AX-643855172	Heterozygosity rate > 10% & Missing rate > 10%	A/G	2B	680188169
AX-643855173	Monomorphic & Only one homozygous allele	C/G	6A	30777720
AX-643855176	Monomorphic & Only one homozygous allele	A/G	3B	682520851
AX-643855177	Monomorphic & Only one homozygous allele	A/G	2A	33862687
AX-643855183	Heterozygosity rate > 10%	C/T	6A	32653497
AX-643855187	Monomorphic & Only one homozygous allele & Heterozygosity rate > 10%	A/G	1A	36074435
AX-643855188	Monomorphic & Only one homozygous allele	C/G	2B	690928158
AX-643855190	Monomorphic & Only one homozygous allele	A/T	2B	692709182
AX-643855194	Monomorphic & Only one homozygous allele	G/T	3A	39183537
AX-643855199	Heterozygosity rate > 10%	C/T	6A	36951046
AX-643855202	Monomorphic & Only one homozygous allele	A/G	2B	697419343
AX-643855206	Monomorphic & Only one homozygous allele	A/G	3A	40294158
AX-643855208	Monomorphic & Only one homozygous allele	A/G	5A	38055669
AX-643855209	Monomorphic & Only one homozygous allele	G/T	5B	708960332
AX-643855213	Monomorphic & Only one homozygous allele	A/G	7A	37728048
AX-643855218	Monomorphic & Only one homozygous allele	C/T	3A	41758532
AX-643855219	Monomorphic & Only one homozygous allele	A/G	2B	708123628
AX-643855220	Monomorphic & Only one homozygous allele	C/T	4A	41621660
AX-643855224	Monomorphic & Only one homozygous allele	A/G	6A	39434466
AX-643855227	Heterozygosity rate > 10%	A/T	2B	710333022
AX-643855231	Monomorphic & Only one homozygous allele	C/T	3B	705707612
AX-643855233	Monomorphic & Only one homozygous allele	C/T	3B	708950197
AX-643855238	Monomorphic & Only one homozygous allele	A/C	6A	41658715
AX-643855243	Monomorphic & Only one homozygous allele	C/T	3B	715070005
AX-643855244	Monomorphic & Only one homozygous allele	C/T	4A	43587702
AX-643855247	Monomorphic & Only one homozygous allele	A/C	2B	724689474
AX-643855249	Monomorphic & Only one homozygous allele	A/C	3B	719274603
AX-643855253	Monomorphic & Only one homozygous allele	C/T	3B	721146953
AX-643855257	Monomorphic & Only one homozygous allele	A/G	2B	734190323
AX-643855260	Monomorphic & Only one homozygous allele	A/G	3B	727857588
AX-643855261	Heterozygosity rate > 10%	C/T	2A	46127187
AX-643855262	Monomorphic & Only one homozygous allele	C/T	2B	735237873
AX-643855264	Monomorphic & Only one homozygous allele	C/T	3B	729723337
AX-643855266	Monomorphic & Only one homozygous allele	C/T	2B	737396358
AX-643855267	Monomorphic & Only one homozygous allele	A/G	5A	45194642
AX-643855269	Monomorphic & Only one homozygous allele	A/G	3B	730941461
AX-643855270	Monomorphic & Only one homozygous allele	C/T	2B	737848074
AX-643855271	Monomorphic & Only one homozygous allele	A/C	7A	48008205
AX-643855275	Monomorphic & Only one homozygous allele	A/G	2A	47171553
AX-643855279	Monomorphic & Only one homozygous allele	C/T	4A	48518452
AX-643855281	Monomorphic & Only one homozygous allele	A/C	5A	47738060
AX-643855283	Monomorphic & Only one homozygous allele	C/T	2B	746628486
AX-643855287	Monomorphic & Only one homozygous allele	C/T	2B	748711546
AX-643855288	Monomorphic & Only one homozygous allele	C/T	3A	51295034
AX-643855289	Monomorphic & Only one homozygous allele & Heterozygosity rate > 10%	C/T	3B	742484831
AX-643855292	Monomorphic & Only one homozygous allele	C/T	3B	746171469
AX-643855293	Monomorphic & Only one homozygous allele	A/G	3B	748496882
AX-643855294	Heterozygosity rate > 10% & Missing rate > 10%	C/T	6A	50122848
AX-643855296	Monomorphic & Only one homozygous allele & Heterozygosity rate > 10%	C/T	7A	50570926
AX-643855298	Monomorphic & Only one homozygous allele	C/T	2B	758384849
AX-643855301	Monomorphic & Only one homozygous allele	A/G	2A	50510485
AX-643855302	Monomorphic & Only one homozygous allele	A/G	2B	759813888
AX-643855304	Monomorphic & Only one homozygous allele	C/G	4A	51858758
AX-643855305	Monomorphic & Only one homozygous allele	C/T	5A	50895453
AX-643855306	Monomorphic & Only one homozygous allele	A/G	2B	762095419
AX-643855308	Monomorphic & Only one homozygous allele	A/G	1A	53185876
AX-643855310	Heterozygosity rate > 10%	C/T	2B	764876530
AX-643855311	Monomorphic & Only one homozygous allele	C/T	2A	52661515
AX-643855313	Monomorphic & Only one homozygous allele	G/T	2B	769082135
AX-643855314	Monomorphic & Only one homozygous allele	C/T	4A	53642591
AX-643855315	Monomorphic & Only one homozygous allele & Heterozygosity rate > 10%	C/G	2B	770685420
AX-643855318	Monomorphic & Only one homozygous allele	C/T	7A	54778255
AX-643855320	Monomorphic & Only one homozygous allele	A/G	3B	766521000
AX-643855321	Monomorphic & Only one homozygous allele	C/G	2A	54818829
AX-643855322	Monomorphic & Only one homozygous allele	A/G	3B	768504499
AX-643855327	Monomorphic & Only one homozygous allele & Heterozygosity rate > 10% & Missing rate > 10%	C/T	6A	53996185
AX-643855328	Monomorphic & Only one homozygous allele	C/T	2B	778784423
AX-643855329	Monomorphic & Only one homozygous allele	A/G	1A	55948900
AX-643855330	Monomorphic & Only one homozygous allele	A/G	2B	779861124
AX-643855334	Heterozygosity rate > 10% & Missing rate > 10%	C/T	2B	783489231
AX-643855340	Monomorphic & Only one homozygous allele	G/T	2B	791471869
AX-643855341	Monomorphic & Only one homozygous allele	C/T	5A	58343931
AX-643855345	Monomorphic & Only one homozygous allele	A/G	3B	789129069
AX-643855346	Monomorphic & Only one homozygous allele	A/G	7A	58550225
AX-643855349	Monomorphic & Only one homozygous allele	C/T	3B	793370878
AX-643855354	Monomorphic & Only one homozygous allele	A/G	1A	60728043
AX-643855357	Monomorphic & Only one homozygous allele	C/G	3B	799930826
AX-643855358	Monomorphic & Only one homozygous allele	G/T	3A	62817482
AX-643855363	Monomorphic & Only one homozygous allele	A/C	3B	804460965
AX-643855364	Monomorphic & Only one homozygous allele	C/T	6A	60372340
AX-643855368	Monomorphic & Only one homozygous allele	C/G	1A	61835920
AX-643855370	Monomorphic & Only one homozygous allele	C/T	2A	63475717
AX-643855371	Monomorphic & Only one homozygous allele	C/T	3B	812194925
AX-643855375	Monomorphic & Only one homozygous allele	G/T	3B	814269188
AX-643855378	Monomorphic & Only one homozygous allele	C/T	7A	62988479
AX-643855384	Monomorphic & Only one homozygous allele	A/G	3B	823742459
AX-643855388	Monomorphic & Only one homozygous allele & Heterozygosity rate > 10%	C/G	5A	66621694
AX-643855391	Monomorphic & Only one homozygous allele	A/G	1A	65604860
AX-643855392	Monomorphic & Only one homozygous allele & Heterozygosity rate > 10%	A/T	1A	1298570
AX-643855394	Monomorphic & Only one homozygous allele	A/G	2A	1453832
AX-643855397	Monomorphic & Only one homozygous allele	C/T	6A	65372366
AX-643855402	Monomorphic & Only one homozygous allele	A/C	4A	1807446
AX-643855406	Monomorphic & Only one homozygous allele	A/G	4A	67023359
AX-643855408	Monomorphic & Only one homozygous allele	A/G	5A	73291212
AX-643855410	Monomorphic & Only one homozygous allele	A/G	7A	68917207
AX-643855411	Monomorphic & Only one homozygous allele	C/T	2A	6384517
AX-643855412	Monomorphic & Only one homozygous allele	C/G	1A	68240337
AX-643855413	Monomorphic & Only one homozygous allele	A/G	4A	6820900
AX-643855414	Monomorphic & Only one homozygous allele & Heterozygosity rate > 10%	A/T	2A	69070628
AX-643855415	Monomorphic & Only one homozygous allele	C/T	2A	8200935
AX-643855416	Monomorphic & Only one homozygous allele	A/G	4A	68916561
AX-643855419	Monomorphic & Only one homozygous allele	C/T	5A	8910359
AX-643855424	Monomorphic & Only one homozygous allele	C/T	2A	12965611
AX-643855426	Monomorphic & Only one homozygous allele	A/G	5A	11411127
AX-643855430	Monomorphic & Only one homozygous allele	A/G	7A	71460356
AX-643855433	Monomorphic & Only one homozygous allele	A/T	2A	15815963
AX-643855435	Monomorphic & Only one homozygous allele	A/C	2A	71634177
AX-643855438	Monomorphic & Only one homozygous allele	A/G	5A	17614325
AX-643855442	Monomorphic & Only one homozygous allele	G/T	2A	19171508
AX-643855443	Monomorphic & Only one homozygous allele	C/T	1A	73203038
AX-643855448	Monomorphic & Only one homozygous allele	A/G	4A	20570023
AX-643855449	Monomorphic & Only one homozygous allele	C/T	4A	72581701
AX-643855453	Monomorphic & Only one homozygous allele	A/G	6A	73627768
AX-643855454	Monomorphic & Only one homozygous allele	A/G	5A	21197932
AX-643855456	Monomorphic & Only one homozygous allele	A/G	6A	20867080
AX-643855457	Monomorphic & Only one homozygous allele	C/T	1A	74991033
AX-643855458	Heterozygosity rate > 10%	C/T	2A	23821930
AX-643855459	Monomorphic & Only one homozygous allele & Heterozygosity rate > 10% & Missing rate > 10%	A/G	2A	75617637
AX-643855460	Monomorphic & Only one homozygous allele	C/T	4A	23605964
AX-643855461	Monomorphic & Only one homozygous allele & Heterozygosity rate > 10%	C/T	3A	75727771
AX-643855462	Monomorphic & Only one homozygous allele	C/T	5A	24068788
AX-643855463	Monomorphic & Only one homozygous allele	C/T	4A	74890227
AX-643855464	Monomorphic & Only one homozygous allele	A/G	6A	75860576
AX-643855465	Monomorphic & Only one homozygous allele	C/T	2A	25062413
AX-643855467	Monomorphic & Only one homozygous allele & Heterozygosity rate > 10%	G/T	3A	27309065
AX-643855473	Monomorphic & Only one homozygous allele	A/G	4A	75378609
AX-643855474	Monomorphic & Only one homozygous allele	A/G	3A	29123547
AX-643855475	Monomorphic & Only one homozygous allele	C/T	5A	85668097
AX-643855476	Monomorphic & Only one homozygous allele	C/T	4A	26408463
AX-643855477	Monomorphic & Only one homozygous allele	G/T	6A	77362694
AX-643855479	Monomorphic & Only one homozygous allele	A/G	1A	77813687
AX-643855484	Monomorphic & Only one homozygous allele	C/T	4A	78015194
AX-643855485	Monomorphic & Only one homozygous allele	A/G	5A	27986044
AX-643855491	Monomorphic & Only one homozygous allele	A/G	2A	79444433
AX-643855494	Monomorphic & Only one homozygous allele & Heterozygosity rate > 10%	C/T	2A	82205648
AX-643855495	Monomorphic & Only one homozygous allele	A/G	1A	33437763
AX-643855497	Monomorphic & Only one homozygous allele & Heterozygosity rate > 10%	A/G	3A	35048657
AX-643855498	Monomorphic & Only one homozygous allele	C/T	4A	81073948
AX-643855500	Monomorphic & Only one homozygous allele	A/G	6A	81001670
AX-643855501	Monomorphic & Only one homozygous allele	A/C	1A	34576392
AX-643855502	Monomorphic & Only one homozygous allele	A/G	1A	81992096
AX-643855504	Monomorphic & Only one homozygous allele	A/G	3A	84537494
AX-643855506	Monomorphic & Only one homozygous allele	A/G	4A	82825005
AX-643855509	Monomorphic & Only one homozygous allele	C/T	5A	93816058
AX-643855516	Monomorphic & Only one homozygous allele	C/T	4A	36851206
AX-643855517	Monomorphic & Only one homozygous allele	C/T	6A	84035424
AX-643855519	Monomorphic & Only one homozygous allele	C/T	1A	85541899
AX-643855521	Monomorphic & Only one homozygous allele	G/T	2A	86997757
AX-643855522	Monomorphic & Only one homozygous allele	C/T	4A	37197230
AX-643855526	Monomorphic & Only one homozygous allele & Heterozygosity rate > 10%	A/G	1A	38349336
AX-643855533	Monomorphic & Only one homozygous allele	C/T	4A	86866724
AX-643855534	Monomorphic & Only one homozygous allele	C/T	6A	39187975
AX-643855535	Monomorphic & Only one homozygous allele	A/G	6A	87500985
AX-643855537	Monomorphic & Only one homozygous allele	C/T	7A	88204268
AX-643855538	Monomorphic & Only one homozygous allele	A/G	1A	39873334
AX-643855539	Monomorphic & Only one homozygous allele	A/G	2A	40117661
AX-643855540	Monomorphic & Only one homozygous allele	C/T	1A	89576458
AX-643855542	Monomorphic & Only one homozygous allele & Heterozygosity rate > 10%	A/G	2A	89439345
AX-643855548	Monomorphic & Only one homozygous allele	A/T	6A	89519955
AX-643855549	Monomorphic & Only one homozygous allele	C/T	7A	39572908
AX-643855550	Monomorphic & Only one homozygous allele	C/G	7A	89624710
AX-643855551	Monomorphic & Only one homozygous allele	C/T	1A	41994177
AX-643855552	Monomorphic & Only one homozygous allele	A/G	1A	90903515
AX-643855553	Missing rate > 10%	A/G	2A	41149419
AX-643855554	Monomorphic & Only one homozygous allele	C/T	2A	90518202
AX-643855557	Monomorphic & Only one homozygous allele	C/T	4A	43030100
AX-643855563	Monomorphic & Only one homozygous allele & Heterozygosity rate > 10%	C/G	1A	43538978
AX-643855565	Monomorphic & Only one homozygous allele	A/G	4A	91101437
AX-643855566	Monomorphic & Only one homozygous allele	C/T	3A	45369916
AX-643855567	Monomorphic & Only one homozygous allele	C/T	6A	92414244
AX-643855575	Monomorphic & Only one homozygous allele	A/T	2A	44512109
AX-643855576	Monomorphic & Only one homozygous allele	C/T	5A	107501851
AX-643855577	Monomorphic & Only one homozygous allele	A/G	3A	47244893
AX-643855579	Monomorphic & Only one homozygous allele	A/G	4A	45750965
AX-643855581	Monomorphic & Only one homozygous allele	A/G	6A	45236946
AX-643855583	Monomorphic & Only one homozygous allele	C/T	4A	93916950
AX-643855584	Monomorphic & Only one homozygous allele	C/T	1A	46278510
AX-643855585	Monomorphic & Only one homozygous allele	A/C	6A	95718227
AX-643855588	Monomorphic & Only one homozygous allele & Heterozygosity rate > 10%	A/G	3A	48720363
AX-643855589	Monomorphic & Only one homozygous allele	C/T	1A	96215729
AX-643855590	Monomorphic & Only one homozygous allele	G/T	4A	46428030
AX-643855592	Monomorphic & Only one homozygous allele	A/G	5A	110527422
AX-643855596	Monomorphic & Only one homozygous allele	C/T	7A	98277344
AX-643855598	Monomorphic & Only one homozygous allele & Heterozygosity rate > 10%	C/T	1A	47403991
AX-643855609	Monomorphic & Only one homozygous allele	A/G	2A	100241400
AX-643855610	Monomorphic & Only one homozygous allele	C/T	1A	49180745
AX-643855613	Monomorphic & Only one homozygous allele	C/T	5A	113870734
AX-643855614	Monomorphic & Only one homozygous allele	C/T	4A	50617543
AX-643855622	Monomorphic & Only one homozygous allele	A/G	1A	51696311
AX-643855625	Monomorphic & Only one homozygous allele	A/G	3A	53256891
AX-643855630	Monomorphic & Only one homozygous allele	A/G	2A	103557244
AX-643855631	Monomorphic & Only one homozygous allele	A/T	6A	50770475
AX-643855632	Monomorphic & Only one homozygous allele	A/G	4A	101717772
AX-643855637	Monomorphic & Only one homozygous allele	A/G	1A	104075294
AX-643855639	Monomorphic & Only one homozygous allele	C/T	2A	104780575
AX-643855640	Monomorphic & Only one homozygous allele	G/T	5A	52610177
AX-643855641	Monomorphic & Only one homozygous allele	A/G	4A	103478293
AX-643855646	Monomorphic & Only one homozygous allele & Heterozygosity rate > 10%	A/C	3A	55997325
AX-643855647	Monomorphic & Only one homozygous allele	C/T	7A	105867083
AX-643855655	Monomorphic & Only one homozygous allele	C/T	6A	106694990
AX-643855656	Monomorphic & Only one homozygous allele	A/G	4A	55982804
AX-643855658	Monomorphic & Only one homozygous allele	G/T	7A	56471534
AX-643855659	Monomorphic & Only one homozygous allele	A/G	1A	107703513
AX-643855661	Monomorphic & Only one homozygous allele	C/T	2A	108220945
AX-643855662	Monomorphic & Only one homozygous allele	A/G	4A	58707397
AX-643855663	Monomorphic & Only one homozygous allele	A/T	3A	114914613
AX-643855666	Monomorphic & Only one homozygous allele	C/T	6A	57366568
AX-643855671	Monomorphic & Only one homozygous allele	A/G	4A	60052214
AX-643855673	Monomorphic & Only one homozygous allele & Heterozygosity rate > 10%	A/G	2A	109167156
AX-643855674	Monomorphic & Only one homozygous allele	C/T	6A	59201757
AX-643855675	Monomorphic & Only one homozygous allele	A/G	3A	117071846
AX-643855678	Monomorphic & Only one homozygous allele & Heterozygosity rate > 10% & Missing rate > 10%	C/T	2A	60989620
AX-643855681	Monomorphic & Only one homozygous allele	C/T	4A	61436532
AX-643855683	Monomorphic & Only one homozygous allele	C/T	5A	62448629
AX-643855687	Monomorphic & Only one homozygous allele	G/T	7A	61387851
AX-643855692	Monomorphic & Only one homozygous allele	A/G	5A	125922897
AX-643855693	Monomorphic & Only one homozygous allele	C/T	3A	63594725
AX-643855697	Monomorphic & Only one homozygous allele	C/T	6A	61404030
AX-643855699	Monomorphic & Only one homozygous allele & Heterozygosity rate > 10%	C/T	2A	112098677
AX-643855700	Monomorphic & Only one homozygous allele	A/G	1A	63856603
AX-643855702	Monomorphic & Only one homozygous allele	C/T	2A	65021074
AX-643855704	Monomorphic & Only one homozygous allele	A/G	3A	66264805
AX-643855706	Monomorphic & Only one homozygous allele	A/G	4A	63717052
AX-643855710	Monomorphic & Only one homozygous allele	A/C	6A	62952792
AX-643855714	Monomorphic & Only one homozygous allele	C/T	2A	66098533
AX-643855715	Monomorphic & Only one homozygous allele	C/T	6A	115618603
AX-643855716	Monomorphic & Only one homozygous allele	C/T	4A	64786613
AX-643855720	Monomorphic & Only one homozygous allele	C/T	2A	116106117
AX-643855721	Monomorphic & Only one homozygous allele	A/G	1A	67493808
AX-643855722	Monomorphic & Only one homozygous allele	A/G	4A	114411963
AX-643855724	Monomorphic & Only one homozygous allele & Heterozygosity rate > 10%	A/G	5A	130718585
AX-643855725	Monomorphic & Only one homozygous allele & Heterozygosity rate > 10%	G/T	3A	69148885
AX-643855726	Monomorphic & Only one homozygous allele	A/G	6A	116331168
AX-643855734	Monomorphic & Only one homozygous allele	A/G	4A	115694050
AX-643855737	Monomorphic & Only one homozygous allele	A/G	5A	75487193
AX-643855738	Monomorphic & Only one homozygous allele	A/C	6A	117669119
AX-643855742	Monomorphic & Only one homozygous allele	C/T	4A	70484142
AX-643855745	Monomorphic & Only one homozygous allele	A/G	5A	77455472
AX-643855747	Monomorphic & Only one homozygous allele	G/T	6A	69633856
AX-643855750	Monomorphic & Only one homozygous allele	G/T	1A	72142139
AX-643855751	Monomorphic & Only one homozygous allele	A/G	2B	47200668
AX-643855754	Monomorphic & Only one homozygous allele	C/T	3A	73924784
AX-643855756	Monomorphic & Only one homozygous allele	C/T	4A	71878453
AX-643855757	Monomorphic & Only one homozygous allele	A/G	6B	50932093
AX-643855758	Monomorphic & Only one homozygous allele & Heterozygosity rate > 10%	A/G	6A	71098542
AX-643855762	Monomorphic & Only one homozygous allele & Missing rate > 10%	C/T	2A	74343650
AX-643855764	Monomorphic & Only one homozygous allele	A/G	3A	75394004
AX-643855767	Monomorphic & Only one homozygous allele	A/G	7B	64277037
AX-643855768	Monomorphic & Only one homozygous allele	A/C	5A	80629932
AX-643855771	Monomorphic & Only one homozygous allele	C/T	5B	85358790
AX-643855772	Monomorphic & Only one homozygous allele	A/G	7A	75301682
AX-643855780	Monomorphic & Only one homozygous allele	C/T	1B	139103380
AX-643855782	Monomorphic & Only one homozygous allele	C/T	3B	131857247
AX-643855784	Monomorphic & Only one homozygous allele	C/T	2B	177547631
AX-643855785	Monomorphic & Only one homozygous allele	C/T	1A	75916983
AX-643855786	Monomorphic & Only one homozygous allele	A/G	3B	180588855
AX-643855787	Monomorphic & Only one homozygous allele & Heterozygosity rate > 10%	A/T	2A	77229508
AX-643855790	Monomorphic & Only one homozygous allele	C/T	2B	224250022
AX-643855799	Monomorphic & Only one homozygous allele	A/G	7B	246205898
AX-643855803	Monomorphic & Only one homozygous allele	G/T	5B	290499581
AX-643855805	Monomorphic & Only one homozygous allele	A/G	2B	302752157
AX-643855808	Monomorphic & Only one homozygous allele	A/G	1A	79245994
AX-643855809	Monomorphic & Only one homozygous allele & Heterozygosity rate > 10%	A/G	4B	444709327
AX-643855812	Monomorphic & Only one homozygous allele	C/T	1A	81292645
AX-643855815	Monomorphic & Only one homozygous allele	C/T	6B	414304967
AX-643855816	Monomorphic & Only one homozygous allele	A/G	3A	82526428
AX-643855817	Monomorphic & Only one homozygous allele	C/T	4B	497045132
AX-643855821	Monomorphic & Only one homozygous allele	A/G	5B	444044998
AX-643855829	Monomorphic & Only one homozygous allele	C/T	6A	82247024
AX-643855830	Monomorphic & Only one homozygous allele	C/T	5B	475495576
AX-643855831	Monomorphic & Only one homozygous allele	A/C	1A	83454117
AX-643855832	Monomorphic & Only one homozygous allele	A/G	1B	492336278
AX-643855833	Monomorphic & Only one homozygous allele	C/T	3B	465459543
AX-643855834	Monomorphic & Only one homozygous allele	C/T	4A	83118925
AX-643855844	Monomorphic & Only one homozygous allele	A/G	6A	86533173
AX-643855846	Monomorphic & Only one homozygous allele	C/T	7A	86477755
AX-643855847	Monomorphic & Only one homozygous allele	C/T	1A	87155788
AX-643855848	Monomorphic & Only one homozygous allele	G/T	5B	650169356
AX-643855849	Monomorphic & Only one homozygous allele	A/G	2A	87946420
AX-643855852	Monomorphic & Only one homozygous allele	A/G	2B	656866475
AX-643855860	Heterozygosity rate > 10%	C/T	3A	36940412
AX-643855861	Monomorphic & Only one homozygous allele	A/G	4A	88706629
AX-643855862	Monomorphic & Only one homozygous allele	A/G	6A	56111349
AX-643855864	Monomorphic & Only one homozygous allele	C/T	5A	100011207
AX-643855870	Monomorphic & Only one homozygous allele	A/G	1A	95675544
AX-643855874	Monomorphic & Only one homozygous allele	C/G	2A	154900678
AX-643855875	Monomorphic & Only one homozygous allele	A/G	4A	89450636
AX-643855877	Monomorphic & Only one homozygous allele	A/G	5A	101530918
AX-643855880	Monomorphic & Only one homozygous allele	C/G	7A	91913749
AX-643855881	Monomorphic & Only one homozygous allele	A/G	6A	183256134
AX-643855883	Monomorphic & Only one homozygous allele	A/G	1A	92298385
AX-643855884	Monomorphic & Only one homozygous allele	A/G	6A	213594493
AX-643855889	Monomorphic & Only one homozygous allele	C/G	7A	93728379
AX-643855890	Monomorphic & Only one homozygous allele	C/T	4A	246934332
AX-643855891	Monomorphic & Only one homozygous allele	C/T	1A	93937744
AX-643855893	Monomorphic & Only one homozygous allele	G/T	2A	95001812
AX-643855894	Monomorphic & Only one homozygous allele	G/T	4A	291360501
AX-643855895	Monomorphic & Only one homozygous allele	C/T	4A	92866572
AX-643855898	Monomorphic & Only one homozygous allele	C/T	2A	359767594
AX-643855899	Monomorphic & Only one homozygous allele	C/T	6A	94265503
AX-643855903	Monomorphic & Only one homozygous allele	C/T	2A	95440982
AX-643855904	Monomorphic & Only one homozygous allele & Heterozygosity rate > 10%	C/T	5A	442924976
AX-643855906	Monomorphic & Only one homozygous allele	G/T	7A	391454268
AX-643855908	Monomorphic & Only one homozygous allele	A/G	3A	451279223
AX-643855909	Monomorphic & Only one homozygous allele	A/G	6A	434732951
AX-643855910	Monomorphic & Only one homozygous allele & Heterozygosity rate > 10%	C/T	7A	96539128
AX-643855911	Monomorphic & Only one homozygous allele	A/G	4A	430687672
AX-643855913	Monomorphic & Only one homozygous allele	C/T	7A	440030668
AX-643855914	Monomorphic & Only one homozygous allele	C/T	4A	95696065
AX-643855918	Monomorphic & Only one homozygous allele	A/G	6A	96120252
AX-643855919	Monomorphic & Only one homozygous allele	C/T	6A	484546934
AX-643855921	Monomorphic & Only one homozygous allele	A/G	2A	486292107
AX-643855922	Monomorphic & Only one homozygous allele	A/G	1A	97523632
AX-643855923	Monomorphic & Only one homozygous allele & Heterozygosity rate > 10%	A/G	1A	485243199
AX-643855924	Monomorphic & Only one homozygous allele	A/G	4A	97469964
AX-643855925	Monomorphic & Only one homozygous allele & Heterozygosity rate > 10%	G/T	2A	495176720
AX-643855926	Monomorphic & Only one homozygous allele & Heterozygosity rate > 10%	G/T	2A	503269768
AX-643855927	Monomorphic & Only one homozygous allele	C/T	2A	519868171
AX-643855929	Monomorphic & Only one homozygous allele	A/G	6A	547955532
AX-643855931	Monomorphic & Only one homozygous allele	C/T	7A	99834577
AX-643855934	Monomorphic & Only one homozygous allele	C/T	7A	543365218
AX-643855935	Monomorphic & Only one homozygous allele	A/G	4A	98381023
AX-643855939	Monomorphic & Only one homozygous allele & Heterozygosity rate > 10%	A/G	6A	99166844
AX-643855941	Monomorphic & Only one homozygous allele	A/G	7A	101618051
AX-643855942	Monomorphic & Only one homozygous allele & Heterozygosity rate > 10%	A/G	4A	608506681
AX-643855943	Monomorphic & Only one homozygous allele	A/G	1A	101024637
AX-643855944	Monomorphic & Only one homozygous allele & Heterozygosity rate > 10%	A/C	2A	614335969
AX-643855945	Monomorphic & Only one homozygous allele	A/T	4A	99900555
AX-643855946	Monomorphic & Only one homozygous allele	A/T	5A	696334916
AX-643855948	Monomorphic & Only one homozygous allele & Heterozygosity rate > 10%	C/T	7A	102002662
AX-643855949	Monomorphic & Only one homozygous allele	A/G	4A	646316203
AX-643855950	Monomorphic & Only one homozygous allele	C/T	1A	102248570
AX-643855951	Monomorphic & Only one homozygous allele	A/G	2A	681063700
AX-643855955	Monomorphic & Only one homozygous allele	C/T	4A	692949578
AX-643855956	Monomorphic & Only one homozygous allele & Heterozygosity rate > 10%	C/T	7A	104062400
AX-643855959	Monomorphic & Only one homozygous allele	A/G	2A	738028113
AX-643855963	Monomorphic & Only one homozygous allele	C/G	5A	118802918
AX-643855964	Monomorphic & Only one homozygous allele	A/C	3D	19084081
AX-643855968	Heterozygosity rate > 10%	C/T	1D	53877905
AX-643855969	Monomorphic & Only one homozygous allele	A/G	1A	105498698
AX-643855970	Monomorphic & Only one homozygous allele	A/G	7D	82076137
AX-643855971	Monomorphic & Only one homozygous allele	C/T	2A	106566619
AX-643855973	Monomorphic & Only one homozygous allele	C/T	5A	121609158
AX-643855976	Monomorphic & Only one homozygous allele	C/G	1D	145611364
AX-643855977	Monomorphic & Only one homozygous allele	A/C	7A	106577173
AX-643855980	Monomorphic & Only one homozygous allele	G/T	4D	237953216
AX-643855982	Monomorphic & Only one homozygous allele	C/T	6D	324607019
AX-643855984	Monomorphic & Only one homozygous allele	C/T	4A	106816022
AX-643855986	Monomorphic & Only one homozygous allele	C/T	6A	108410742
AX-643855988	Monomorphic & Only one homozygous allele	C/T	7A	109169580
AX-643855989	Monomorphic & Only one homozygous allele	A/G	1A	109704185
AX-643855990	Monomorphic & Only one homozygous allele	A/G	5D	506741000
AX-643855994	Monomorphic & Only one homozygous allele	C/T	2D	543741676
AX-643855995	Monomorphic & Only one homozygous allele	C/T	4A	108146303
AX-643855997	Monomorphic & Only one homozygous allele	C/T	5A	124943225
AX-643855999	Monomorphic & Only one homozygous allele	C/T	6A	110188070
AX-643856001	Monomorphic & Only one homozygous allele & Heterozygosity rate > 10%	A/G	7A	109455205
AX-643856002	Monomorphic & Only one homozygous allele	A/G	4B	28190230
AX-643856003	Monomorphic & Only one homozygous allele	A/G	1A	111367285
AX-643856005	Monomorphic & Only one homozygous allele	A/G	2A	111042398
AX-643856006	Monomorphic & Only one homozygous allele	A/G	6B	71083506
AX-643856007	Monomorphic & Only one homozygous allele	C/T	4A	108834673
AX-643856008	Monomorphic & Only one homozygous allele	C/T	7B	69739303
AX-643856012	Monomorphic & Only one homozygous allele	A/G	6A	111087698
AX-643856013	Monomorphic & Only one homozygous allele	A/G	1B	110617088
AX-643856014	Monomorphic & Only one homozygous allele	C/T	7A	111944479
AX-643856015	Monomorphic & Only one homozygous allele	A/G	1A	111809779
AX-643856019	Monomorphic & Only one homozygous allele	A/G	5B	175530284
AX-643856020	Monomorphic & Only one homozygous allele	C/T	4A	111635740
AX-643856021	Monomorphic & Only one homozygous allele	A/G	5A	127103058
AX-643856022	Monomorphic & Only one homozygous allele	C/T	6B	172701473
AX-643856023	Monomorphic & Only one homozygous allele	A/C	6A	113610822
AX-643856027	Monomorphic & Only one homozygous allele	A/G	1A	113701349
AX-643856028	Monomorphic & Only one homozygous allele	A/G	5B	217527094
AX-643856029	Monomorphic & Only one homozygous allele	A/G	2A	113676919
AX-643856030	Monomorphic & Only one homozygous allele	C/T	5B	225240229
AX-643856031	Monomorphic & Only one homozygous allele	A/T	5A	129681708
AX-643856035	Monomorphic & Only one homozygous allele & Heterozygosity rate > 10%	C/T	7A	115195287
AX-643856036	Monomorphic & Only one homozygous allele	C/T	4B	271918050
AX-643856038	Monomorphic & Only one homozygous allele	A/C	1B	276531849
AX-643856040	Monomorphic & Only one homozygous allele	A/G	3B	275550409
AX-643856043	Monomorphic & Only one homozygous allele	A/G	4B	396526303
AX-643856045	Monomorphic & Only one homozygous allele	C/T	2B	371775723
AX-643856048	Monomorphic & Only one homozygous allele	A/G	1A	117468706
AX-643856050	Monomorphic & Only one homozygous allele & Heterozygosity rate > 10%	A/G	2A	117016555
AX-643856051	Monomorphic & Only one homozygous allele	C/T	3B	377203659
AX-643856057	Monomorphic & Only one homozygous allele & Heterozygosity rate > 10%	A/G	1B	455737919
AX-643856059	Monomorphic & Only one homozygous allele	A/G	7A	117221937
AX-643856060	Monomorphic & Only one homozygous allele	C/T	3B	455594515
AX-643856061	Monomorphic & Only one homozygous allele	C/T	1A	118729492
AX-643856062	Monomorphic & Only one homozygous allele	A/G	4B	541424057
AX-643856063	Monomorphic & Only one homozygous allele	A/G	2A	118129220
AX-643856064	Monomorphic & Only one homozygous allele	C/T	4A	116613826
AX-643856066	Monomorphic & Only one homozygous allele	A/G	5B	54862985
AX-643856067	Monomorphic & Only one homozygous allele	A/G	1B	523203007
AX-643856070	Monomorphic & Only one homozygous allele	A/C	3B	48703395
AX-643856072	Monomorphic & Only one homozygous allele	C/G	5B	49203932
AX-643856074	Monomorphic & Only one homozygous allele & Heterozygosity rate > 10%	C/T	5B	541088704
AX-643856076	Monomorphic & Only one homozygous allele	C/T	3B	547869489
AX-643856077	Monomorphic & Only one homozygous allele	A/C	7B	55158293
AX-643856081	Monomorphic & Only one homozygous allele	C/T	6B	64111757
AX-643856084	Monomorphic & Only one homozygous allele	A/G	3B	658863875
AX-643856085	Monomorphic & Only one homozygous allele	A/G	2B	77330243
AX-643856086	Monomorphic & Only one homozygous allele & Heterozygosity rate > 10%	A/G	5B	698002283
AX-643856088	Monomorphic & Only one homozygous allele & Heterozygosity rate > 10%	G/T	2B	720853004
AX-643856090	Monomorphic & Only one homozygous allele	A/T	7B	90907695
AX-643856093	Monomorphic & Only one homozygous allele & Heterozygosity rate > 10%	A/G	6A	31582963
AX-643856094	Monomorphic & Only one homozygous allele	A/G	6B	101221798
AX-643856097	Monomorphic & Only one homozygous allele	A/G	3B	107241041
AX-643856098	Monomorphic & Only one homozygous allele	A/G	1A	88491208
AX-643856100	Monomorphic & Only one homozygous allele	A/G	7A	97129823
AX-643856107	Monomorphic & Only one homozygous allele	A/G	4B	207670438
AX-643856108	Monomorphic & Only one homozygous allele	A/T	1A	117191428
AX-643856109	Monomorphic & Only one homozygous allele	C/T	4A	121268443
AX-643856112	Monomorphic & Only one homozygous allele	A/G	3B	222795818
AX-643856114	Monomorphic & Only one homozygous allele	A/G	4B	256894058
AX-643856115	Monomorphic & Only one homozygous allele & Heterozygosity rate > 10%	A/G	3A	187741842
AX-643856116	Monomorphic & Only one homozygous allele	C/T	5B	227033972
AX-643856118	Monomorphic & Only one homozygous allele	C/T	1B	267207886
AX-643856122	Monomorphic & Only one homozygous allele	A/C	7B	252710365
AX-643856128	Monomorphic & Only one homozygous allele	G/T	1B	358317774
AX-643856133	Monomorphic & Only one homozygous allele	A/G	6B	390731501
AX-643856134	Monomorphic & Only one homozygous allele	C/T	4A	389083303
AX-643856135	Monomorphic & Only one homozygous allele	A/G	4B	453106772
AX-643856136	Monomorphic & Only one homozygous allele	A/G	5A	448299728
AX-643856138	Monomorphic & Only one homozygous allele	C/T	3A	451328132
AX-643856141	Monomorphic & Only one homozygous allele	C/T	3B	426017232
AX-643856142	Monomorphic & Only one homozygous allele	A/G	7A	405858925
AX-643856146	Monomorphic & Only one homozygous allele	C/T	7A	432430747
AX-643856147	Monomorphic & Only one homozygous allele	A/G	3B	435472789
AX-643856148	Monomorphic & Only one homozygous allele	A/C	5A	515954239
AX-643856149	Monomorphic & Only one homozygous allele & Heterozygosity rate > 10% & Missing rate > 10%	A/G	4B	520899597
AX-643856152	Monomorphic & Only one homozygous allele	C/T	7A	463946963
AX-643856154	Monomorphic & Only one homozygous allele	A/G	6A	509685784
AX-643856157	Monomorphic & Only one homozygous allele	A/G	1B	512177952
AX-643856160	Monomorphic & Only one homozygous allele	A/G	4A	581755248
AX-643856162	Monomorphic & Only one homozygous allele	C/T	5A	659583867
AX-643856164	Monomorphic & Only one homozygous allele	A/G	2B	507113383
AX-643856171	Monomorphic & Only one homozygous allele & Heterozygosity rate > 10% & Missing rate > 10%	C/T	2A	764023386
AX-643856177	Monomorphic & Only one homozygous allele	C/T	3B	719814409
AX-643856179	Monomorphic & Only one homozygous allele	C/G	3B	791670467
AX-643856181	Monomorphic & Only one homozygous allele & Heterozygosity rate > 10%	A/G	2A	1558523
AX-643856186	Monomorphic & Only one homozygous allele & Heterozygosity rate > 10%	A/G	4A	78908670
AX-643856188	Monomorphic & Only one homozygous allele	A/G	1A	12639651
AX-643856189	Monomorphic & Only one homozygous allele	C/T	6A	80216606
AX-643856193	Monomorphic & Only one homozygous allele	A/T	2A	125488807
AX-643856197	Monomorphic & Only one homozygous allele	A/G	3A	166333687
AX-643856198	Monomorphic & Only one homozygous allele	C/T	4A	153123824
AX-643856202	Monomorphic & Only one homozygous allele	A/G	5A	210566208
AX-643856203	Monomorphic & Only one homozygous allele & Heterozygosity rate > 10%	C/T	2A	691531800
AX-643856207	Monomorphic & Only one homozygous allele	A/G	2A	195891670
AX-643856210	Heterozygosity rate > 10%	A/G	4A	730188545
AX-643856215	Monomorphic & Only one homozygous allele	A/G	6A	322345213
AX-643856219	Monomorphic & Only one homozygous allele	A/G	4A	367097910
AX-643856221	Monomorphic & Only one homozygous allele	A/G	6A	399228274
AX-643856222	Monomorphic & Only one homozygous allele	C/G	7B	54975882
AX-643856224	Monomorphic & Only one homozygous allele	A/G	7B	605313385
AX-643856226	Monomorphic & Only one homozygous allele	C/T	7D	385718003
AX-643856231	Monomorphic & Only one homozygous allele	A/G	3D	606880549
AX-643856232	Monomorphic & Only one homozygous allele	C/G	1A	438466162
AX-643856241	Monomorphic & Only one homozygous allele	C/T	1A	509826217
AX-643856242	Monomorphic & Only one homozygous allele	A/C	6A	556106374
AX-643856244	Monomorphic & Only one homozygous allele	A/G	2A	576334492
AX-643856245	Monomorphic & Only one homozygous allele	A/G	2A	584525364
AX-643856246	Monomorphic & Only one homozygous allele	A/T	4A	594702148
AX-643856251	Monomorphic & Only one homozygous allele	C/T	2A	754189774
AX-643856256	Monomorphic & Only one homozygous allele	A/T	4A	668626894
AX-643856259	Monomorphic & Only one homozygous allele	C/G	5B	531358314
AX-643856260	Heterozygosity rate > 10%	A/G	4A	724181571
AX-643856263	Monomorphic & Only one homozygous allele	A/T	5D	323584691
AX-643856264	Monomorphic & Only one homozygous allele	C/T	6D	5286559
AX-643856267	Monomorphic & Only one homozygous allele & Heterozygosity rate > 10%	C/T	1D	29037409
AX-643856270	Monomorphic & Only one homozygous allele & Heterozygosity rate > 10%	C/T	6A	6733903
AX-643856272	Monomorphic & Only one homozygous allele	C/T	7D	451622823
AX-643856273	Monomorphic & Only one homozygous allele	C/T	1D	92490631
AX-643856275	Monomorphic & Only one homozygous allele	A/G	4D	175451793
AX-643856276	Monomorphic & Only one homozygous allele	A/G	1A	30115042
AX-643856279	Monomorphic & Only one homozygous allele	C/T	5D	183689659
AX-643856287	Monomorphic & Only one homozygous allele	A/G	2D	400559460
AX-643856289	Monomorphic & Only one homozygous allele	C/T	1D	473398354
AX-643856292	Monomorphic & Only one homozygous allele & Heterozygosity rate > 10%	A/C	1B	631128064
AX-643856293	Monomorphic & Only one homozygous allele	C/T	7D	611265077
AX-643856298	Monomorphic & Only one homozygous allele & Heterozygosity rate > 10% & Missing rate > 10%	A/G	2D	579815368
AX-643856299	Monomorphic & Only one homozygous allele	A/T	2A	2998843
AX-643856300	Monomorphic & Only one homozygous allele	A/G	5B	97375
AX-643856301	Monomorphic & Only one homozygous allele	C/T	2A	30132371
AX-643856302	Heterozygosity rate > 10%	A/G	1B	29331937
AX-643856305	Monomorphic & Only one homozygous allele	C/T	3B	62084332
AX-643856310	Monomorphic & Only one homozygous allele	C/G	2B	198738316
AX-643856311	Monomorphic & Only one homozygous allele	A/G	5B	95097656
AX-643856312	Monomorphic & Only one homozygous allele	G/T	2B	227687042
AX-643856314	Monomorphic & Only one homozygous allele	C/T	2B	235258472
AX-643856316	Monomorphic & Only one homozygous allele	C/T	2B	522833387
AX-643856317	Monomorphic & Only one homozygous allele	A/G	5B	168399313
AX-643856318	Monomorphic & Only one homozygous allele	C/T	2B	524232254
AX-643856323	Monomorphic & Only one homozygous allele	A/G	3B	191981086
AX-643856325	Monomorphic & Only one homozygous allele	A/G	4B	227959198
AX-643856326	Monomorphic & Only one homozygous allele	A/G	2B	82766084
AX-643856330	Monomorphic & Only one homozygous allele	A/G	2D	76760495
AX-643856331	Monomorphic & Only one homozygous allele	C/T	7B	226665809
AX-643856332	Monomorphic & Only one homozygous allele & Heterozygosity rate > 10%	C/T	2D	82867231
AX-643856333	Monomorphic & Only one homozygous allele	A/G	1B	260941437
AX-643856337	Monomorphic & Only one homozygous allele	A/G	1B	348184000
AX-643856339	Monomorphic & Only one homozygous allele	A/G	3B	113969360
AX-643856341	Monomorphic & Only one homozygous allele	A/G	6B	390267111
AX-643856344	Monomorphic & Only one homozygous allele	C/T	2B	387991464
AX-643856347	Monomorphic & Only one homozygous allele	C/T	1B	418591601
AX-643856349	Monomorphic & Only one homozygous allele	G/T	5B	437600992
AX-643856351	Monomorphic & Only one homozygous allele	A/G	3B	49113770
AX-643856355	Monomorphic & Only one homozygous allele & Heterozygosity rate > 10%	A/G	3B	68902878
AX-643856356	Monomorphic & Only one homozygous allele	G/T	3D	10133372
AX-643856358	Monomorphic & Only one homozygous allele	A/G	1B	490293398
AX-643856361	Monomorphic & Only one homozygous allele	A/G	5B	521635427
AX-643856362	Monomorphic & Only one homozygous allele	C/T	4A	661189473
AX-643856363	Monomorphic & Only one homozygous allele	C/T	4B	589757030
AX-643856364	Monomorphic & Only one homozygous allele	A/T	4A	678817978
AX-643856365	Monomorphic & Only one homozygous allele	C/T	4B	591543412
AX-643856370	Monomorphic & Only one homozygous allele	A/C	4B	652415670
AX-643856371	Monomorphic & Only one homozygous allele	A/G	1B	646894365
AX-643856373	Monomorphic & Only one homozygous allele	C/G	1B	668128620
AX-643856380	Monomorphic & Only one homozygous allele	C/T	2B	759524279
AX-643856383	Monomorphic & Only one homozygous allele	A/G	5A	446603205
AX-643856384	Monomorphic & Only one homozygous allele	C/T	4A	43712831
AX-643856385	Monomorphic & Only one homozygous allele	A/G	5A	63417098
AX-643856391	Monomorphic & Only one homozygous allele	A/C	7A	107397938
AX-643856392	Monomorphic & Only one homozygous allele	A/G	1A	107388755
AX-643856393	Monomorphic & Only one homozygous allele	A/G	6A	115937389
AX-643856398	Monomorphic & Only one homozygous allele	C/T	2A	135776710
AX-643856399	Monomorphic & Only one homozygous allele & Heterozygosity rate > 10%	A/C	5B	526603437
AX-643856400	Monomorphic & Only one homozygous allele	A/G	7A	150327957
AX-643856404	Monomorphic & Only one homozygous allele	A/G	1A	198686937
AX-643856406	Monomorphic & Only one homozygous allele	C/T	2A	203581753
AX-643856408	Monomorphic & Only one homozygous allele	C/T	7A	249724141
AX-643856410	Monomorphic & Only one homozygous allele	A/G	2A	271563929
AX-643856412	Monomorphic & Only one homozygous allele	A/T	7A	291305512
AX-643856413	Monomorphic & Only one homozygous allele & Heterozygosity rate > 10%	C/T	6A	442087078
AX-643856414	Monomorphic & Only one homozygous allele	C/T	6A	344437855
AX-643856416	Monomorphic & Only one homozygous allele	C/T	6A	360186226
AX-643856418	Monomorphic & Only one homozygous allele & Heterozygosity rate > 10%	C/T	6A	410244719
AX-643856420	Monomorphic & Only one homozygous allele	C/T	7A	381883288
AX-643856421	Monomorphic & Only one homozygous allele & Heterozygosity rate > 10%	C/G	6B	369032332
AX-643856422	Monomorphic & Only one homozygous allele	A/G	6B	387090137
AX-643856427	Monomorphic & Only one homozygous allele	A/T	6B	599755944
AX-643856428	Monomorphic & Only one homozygous allele	C/T	6A	436416425
AX-643856433	Monomorphic & Only one homozygous allele	A/C	1A	412570563
AX-643856438	Monomorphic & Only one homozygous allele	A/T	7A	454937440
AX-643856439	Monomorphic & Only one homozygous allele	A/T	7A	586149583
AX-643856444	Missing rate > 10%	A/G	2A	527652729
AX-643856445	Monomorphic & Only one homozygous allele	A/C	6A	575301265
AX-643856446	Monomorphic & Only one homozygous allele	G/T	7A	606938603
AX-643856448	Monomorphic & Only one homozygous allele & Heterozygosity rate > 10%	A/C	7A	722332367
AX-643856452	Monomorphic & Only one homozygous allele	A/G	7B	20101927
AX-643856453	Monomorphic & Only one homozygous allele	C/T	3A	657995004
AX-643856454	Monomorphic & Only one homozygous allele	A/C	7B	304108754
AX-643856455	Monomorphic & Only one homozygous allele	A/G	3A	671553782
AX-643856457	Monomorphic & Only one homozygous allele	A/G	4A	629080430
AX-643856460	Monomorphic & Only one homozygous allele	C/G	2A	767950914
AX-643856461	Monomorphic & Only one homozygous allele	A/C	7B	64417798
AX-643856463	Monomorphic & Only one homozygous allele	A/G	2A	771544403
AX-643856464	Heterozygosity rate > 10%	C/T	7B	79317519
AX-643856465	Monomorphic & Only one homozygous allele	A/G	2A	773485616
AX-643856466	Monomorphic & Only one homozygous allele	A/G	2A	780518066
AX-643856469	Monomorphic & Only one homozygous allele	A/G	1A	4203421
AX-643856470	Monomorphic & Only one homozygous allele	A/C	7D	589062006
AX-643856473	Monomorphic & Only one homozygous allele	C/T	7D	601392290
AX-643856476	Monomorphic & Only one homozygous allele	A/G	3A	7295081
AX-643856480	Monomorphic & Only one homozygous allele	C/G	7D	597891899
AX-643856482	Monomorphic & Only one homozygous allele	C/G	3D	576223652
AX-643856485	Monomorphic & Only one homozygous allele & Heterozygosity rate > 10%	A/T	3A	26206195
AX-643856490	Monomorphic & Only one homozygous allele	C/T	1B	639415692
AX-643856493	Heterozygosity rate > 10%	C/T	4A	720047771
AX-643856494	Heterozygosity rate > 10%	C/G	4A	722069775
AX-643856495	Monomorphic & Only one homozygous allele	A/G	4B	395820582
AX-643856498	Monomorphic & Only one homozygous allele	C/T	4A	730188899
AX-643856502	Heterozygosity rate > 10%	A/G	7A	3542320
AX-643856503	Monomorphic & Only one homozygous allele	G/T	7A	45365785
AX-643856504	Monomorphic & Only one homozygous allele	A/G	7B	124548883
AX-643856505	Monomorphic & Only one homozygous allele	A/G	7B	124549059
AX-643856512	Monomorphic & Only one homozygous allele	C/T	1A	13673955
AX-643856513	Monomorphic & Only one homozygous allele & Heterozygosity rate > 10%	C/T	1D	258388240
AX-643856517	Monomorphic & Only one homozygous allele	A/G	2D	537215761
AX-643856519	Monomorphic & Only one homozygous allele	A/T	3A	463127925
AX-643856520	Monomorphic & Only one homozygous allele	C/T	3B	425385702
AX-643856521	Monomorphic & Only one homozygous allele	C/T	7A	80303639
AX-643856524	Monomorphic & Only one homozygous allele & Heterozygosity rate > 10%	A/T	3B	552232863
AX-643856527	Monomorphic & Only one homozygous allele	C/T	2B	565077119
AX-643856532	Monomorphic & Only one homozygous allele	C/G	5D	533006966
AX-643856534	Monomorphic & Only one homozygous allele	C/G	5D	544799149
AX-643856535	Monomorphic & Only one homozygous allele	A/G	3D	511295817
AX-643856539	Heterozygosity rate > 10%	A/C	1A	249386862
AX-643856546	Monomorphic & Only one homozygous allele & Heterozygosity rate > 10%	A/G	1B	181218252
AX-643856547	Monomorphic & Only one homozygous allele	A/C	5A	493607370
AX-643856548	Monomorphic & Only one homozygous allele	A/G	1B	497378981
AX-643856550	Monomorphic & Only one homozygous allele	C/T	1B	498063992
AX-643856554	Monomorphic & Only one homozygous allele & Heterozygosity rate > 10%	A/G	6B	708658519
AX-643856555	Heterozygosity rate > 10% & Missing rate > 10%	A/T	1B	641203050
AX-643856557	Monomorphic & Only one homozygous allele & Heterozygosity rate > 10% & Missing rate > 10%	A/G	1D	460196955
AX-643856558	Heterozygosity rate > 10%	A/G	1D	465348799
AX-643856562	Monomorphic & Only one homozygous allele	G/T	7B	672395175
AX-643856566	Monomorphic & Only one homozygous allele & Heterozygosity rate > 10%	A/C	7D	117759383
AX-643856568	Missing rate > 10%	C/T	7D	568950209
AX-643856575	Monomorphic & Only one homozygous allele	A/G	2B	528839671
AX-643856577	Monomorphic & Only one homozygous allele	C/T	2B	53667024
AX-643856578	Monomorphic & Only one homozygous allele & Heterozygosity rate > 10%	A/G	7A	625742882
AX-643856579	Monomorphic & Only one homozygous allele	A/C	2B	692735083
AX-643856582	Monomorphic & Only one homozygous allele	A/G	7B	277210884
AX-643856583	Monomorphic & Only one homozygous allele	A/G	2B	87035782
AX-643856587	Monomorphic & Only one homozygous allele	C/T	3A	101984391
AX-643856588	Monomorphic & Only one homozygous allele	G/T	3A	594009291
AX-643856591	Monomorphic & Only one homozygous allele	A/G	2D	267706316
AX-643856592	Monomorphic & Only one homozygous allele & Heterozygosity rate > 10%	A/G	3B	115244542
AX-643856593	Monomorphic & Only one homozygous allele & Heterozygosity rate > 10%	C/T	7D	596706564
AX-643856594	Monomorphic & Only one homozygous allele	C/T	3B	395570367
AX-643856595	Heterozygosity rate > 10%	C/T	3B	42369250
AX-643856610	Monomorphic & Only one homozygous allele	C/G	4B	460155483
AX-643856613	Monomorphic & Only one homozygous allele	A/G	5A	401745916
AX-643856617	Monomorphic & Only one homozygous allele & Heterozygosity rate > 10% & Missing rate > 10%	A/G	5A	432036515
AX-643856618	Monomorphic & Only one homozygous allele & Heterozygosity rate > 10%	C/T	5A	440676388
AX-643856620	Monomorphic & Only one homozygous allele	C/T	5A	614458171
AX-643856621	Monomorphic & Only one homozygous allele	C/G	5A	616880379
AX-643856623	Monomorphic & Only one homozygous allele	A/G	5B	330752605
AX-643856624	Monomorphic & Only one homozygous allele	A/G	5B	378850311
AX-643856626	Monomorphic & Only one homozygous allele	G/T	6A	125261111
AX-643856630	Monomorphic & Only one homozygous allele & Heterozygosity rate > 10%	A/G	5B	6495627
AX-643856631	Monomorphic & Only one homozygous allele	G/T	7B	28501207
AX-643856632	Monomorphic & Only one homozygous allele	C/T	5D	62139877
AX-643856636	Monomorphic & Only one homozygous allele	C/T	6A	455317638
AX-643856637	Heterozygosity rate > 10%	C/T	6B	107070831
AX-643856644	Monomorphic & Only one homozygous allele	A/G	6D	27056868
AX-643856645	Monomorphic & Only one homozygous allele	A/G	7A	309672072
AX-643856646	Monomorphic & Only one homozygous allele	A/C	7D	417617754
AX-643856647	Monomorphic & Only one homozygous allele	A/C	7A	320920412
AX-643856648	Monomorphic & Only one homozygous allele	A/T	7A	353247221
AX-643856653	Monomorphic & Only one homozygous allele	A/G	1A	417385911
AX-643856665	Monomorphic & Only one homozygous allele & Heterozygosity rate > 10%	A/G	7B	554402299
AX-643856666	Monomorphic & Only one homozygous allele	A/G	7A	119882395
AX-643856670	Monomorphic & Only one homozygous allele	A/G	2A	120103631
AX-643856673	Monomorphic & Only one homozygous allele	A/G	7A	120823444
AX-643856676	Monomorphic & Only one homozygous allele	C/T	1A	121385832
AX-643856677	Monomorphic & Only one homozygous allele	C/T	7D	572275655
AX-643856678	Monomorphic & Only one homozygous allele	C/T	2A	121907260
AX-643856679	Monomorphic & Only one homozygous allele	C/T	7D	573969575
AX-643856683	Monomorphic & Only one homozygous allele	A/G	7D	591693907
AX-643856684	Monomorphic & Only one homozygous allele	A/G	5A	137795121
AX-643856687	Monomorphic & Only one homozygous allele	C/G	7D	605759093
AX-643856688	Monomorphic & Only one homozygous allele	C/T	1A	122841271
AX-643856689	Monomorphic & Only one homozygous allele	C/T	2A	122536668
AX-643856690	Monomorphic & Only one homozygous allele	G/T	7D	61888384
AX-643856691	Monomorphic & Only one homozygous allele	G/T	1A	129197826
AX-643856692	Monomorphic & Only one homozygous allele	C/T	7D	619116786
AX-643856693	Monomorphic & Only one homozygous allele	A/G	2A	129179417
AX-643856694	Monomorphic & Only one homozygous allele	A/G	7D	620122385
AX-643856695	Monomorphic & Only one homozygous allele	C/T	4A	127490767
AX-643856697	Monomorphic & Only one homozygous allele	C/T	2B	104577595
AX-643856699	Monomorphic & Only one homozygous allele	A/G	1A	129817600
AX-643856700	Monomorphic & Only one homozygous allele	A/C	2B	784553462
AX-643856701	Monomorphic & Only one homozygous allele	C/T	2A	130978696
AX-643856702	Monomorphic & Only one homozygous allele	A/C	3A	460811538
AX-643856705	Heterozygosity rate > 10%	G/T	7A	130875175
AX-643856707	Monomorphic & Only one homozygous allele	C/T	4A	131139746
AX-643856710	Heterozygosity rate > 10% & Missing rate > 10%	A/G	7A	133393387
AX-643856712	Monomorphic & Only one homozygous allele	A/G	5D	280378561
AX-643856713	Monomorphic & Only one homozygous allele	C/G	4A	132705290
AX-643856714	Monomorphic & Only one homozygous allele	C/T	6B	440459256
AX-643856715	Heterozygosity rate > 10%	A/G	7A	134188132
AX-643856718	Monomorphic & Only one homozygous allele	G/T	1A	76492188
AX-643856719	Monomorphic & Only one homozygous allele	A/G	4A	132887977
AX-643856720	Monomorphic & Only one homozygous allele	C/T	5A	154052475
AX-643856721	Monomorphic & Only one homozygous allele & Heterozygosity rate > 10%	C/T	1A	377450648
AX-643856722	Monomorphic & Only one homozygous allele	C/T	7A	136223701
AX-643856725	Monomorphic & Only one homozygous allele	C/G	2A	136640337
AX-643856727	Monomorphic & Only one homozygous allele	A/G	3A	148920397
AX-643856729	Monomorphic & Only one homozygous allele & Heterozygosity rate > 10%	A/G	2A	62294820
AX-643856730	Monomorphic & Only one homozygous allele	C/T	4A	135434744
AX-643856731	Monomorphic & Only one homozygous allele	A/G	2A	486471995
AX-643856737	Monomorphic & Only one homozygous allele	A/C	2B	313481278
AX-643856738	Monomorphic & Only one homozygous allele	C/T	2A	138832234
AX-643856739	Monomorphic & Only one homozygous allele	C/T	3A	150460010
AX-643856741	Monomorphic & Only one homozygous allele	C/T	4A	137197769
AX-643856743	Monomorphic & Only one homozygous allele	G/T	5A	156866656
AX-643856747	Monomorphic & Only one homozygous allele	C/T	1A	140167172
AX-643856748	Monomorphic & Only one homozygous allele	A/G	2A	140432022
AX-643856750	Monomorphic & Only one homozygous allele	G/T	3A	151121658
AX-643856753	Monomorphic & Only one homozygous allele	A/G	5A	160604310
AX-643856755	Monomorphic & Only one homozygous allele	A/G	6A	152176034
AX-643856757	Monomorphic & Only one homozygous allele	A/G	2A	140890344
AX-643856764	Monomorphic & Only one homozygous allele	A/G	7A	142492551
AX-643856767	Monomorphic & Only one homozygous allele	C/T	2A	142358385
AX-643856769	Monomorphic & Only one homozygous allele	C/T	4A	452598146
AX-643856770	Monomorphic & Only one homozygous allele & Heterozygosity rate > 10%	A/T	4A	141931014
AX-643856771	Monomorphic & Only one homozygous allele	C/T	5A	164332926
AX-643856775	Monomorphic & Only one homozygous allele & Heterozygosity rate > 10%	A/T	5A	315499800
AX-643856776	Monomorphic & Only one homozygous allele	A/G	3A	156362604
AX-643856777	Monomorphic & Only one homozygous allele	A/T	5A	299067375
AX-643856778	Monomorphic & Only one homozygous allele	C/T	4A	143237963
AX-643856779	Monomorphic & Only one homozygous allele	A/C	5A	183877899
AX-643856781	Monomorphic & Only one homozygous allele	A/G	5A	427087102
AX-643856783	Monomorphic & Only one homozygous allele & Heterozygosity rate > 10%	C/T	5A	117504668
AX-643856785	Monomorphic & Only one homozygous allele	A/T	1A	145656346
AX-643856786	Monomorphic & Only one homozygous allele & Heterozygosity rate > 10%	C/T	5A	584045356
AX-643856789	Monomorphic & Only one homozygous allele	A/G	3A	157170725
AX-643856791	Monomorphic & Only one homozygous allele	A/G	5A	168690912
AX-643856793	Monomorphic & Only one homozygous allele & Heterozygosity rate > 10%	G/T	7A	147425636
AX-643856795	Monomorphic & Only one homozygous allele	C/T	1A	146683273
AX-643856796	Monomorphic & Only one homozygous allele & Heterozygosity rate > 10%	A/T	6D	32649407
AX-643856797	Monomorphic & Only one homozygous allele	C/T	2A	147430353
AX-643856799	Monomorphic & Only one homozygous allele	A/G	3A	158741264
AX-643856803	Monomorphic & Only one homozygous allele	A/G	6A	165947103
AX-643856807	Monomorphic & Only one homozygous allele	A/G	1A	149503532
AX-643856809	Monomorphic & Only one homozygous allele	C/G	7D	393612639
AX-643856810	Monomorphic & Only one homozygous allele	A/G	3A	161358675
AX-643856812	Monomorphic & Only one homozygous allele	C/T	4A	146888130
AX-643856813	Monomorphic & Only one homozygous allele	C/T	5A	171095929
AX-643856814	Monomorphic & Only one homozygous allele	G/T	6A	167212133
AX-643856817	Monomorphic & Only one homozygous allele	C/T	2A	150126730
AX-643856818	Monomorphic & Only one homozygous allele	A/G	7B	305425953
AX-643856821	Monomorphic & Only one homozygous allele	C/T	4A	148596038
AX-643856822	Monomorphic & Only one homozygous allele	C/T	5A	172278357
AX-643856825	Monomorphic & Only one homozygous allele & Heterozygosity rate > 10%	C/T	7D	31435170
AX-643856827	Monomorphic & Only one homozygous allele	A/G	1A	86239701
AX-643856839	Monomorphic & Only one homozygous allele	C/T	7A	154565349
AX-643856840	Monomorphic & Only one homozygous allele	A/G	1A	154295805
AX-643856841	Monomorphic & Only one homozygous allele	A/G	5A	178652712
AX-643856842	Heterozygosity rate > 10%	C/T	7A	157149529
AX-643856843	Monomorphic & Only one homozygous allele	C/T	4B	245086852
AX-643856845	Monomorphic & Only one homozygous allele	A/G	2A	157043604
AX-643856849	Monomorphic & Only one homozygous allele	C/T	1A	158210019
AX-643856850	Monomorphic & Only one homozygous allele	A/T	2A	157736288
AX-643856853	Monomorphic & Only one homozygous allele	A/G	5A	181471013
AX-643856854	Heterozygosity rate > 10%	A/G	6B	55997534
AX-643856856	Monomorphic & Only one homozygous allele & Heterozygosity rate > 10%	A/C	6B	720515244
AX-643856859	Monomorphic & Only one homozygous allele	C/T	1B	159388580
AX-643856860	Monomorphic & Only one homozygous allele	C/T	4A	157991083
AX-643856863	Monomorphic & Only one homozygous allele	A/C	3D	426485572
AX-643856864	Monomorphic & Only one homozygous allele	A/G	1A	160998295
AX-643856865	Monomorphic & Only one homozygous allele	A/G	4A	475398041
AX-643856866	Monomorphic & Only one homozygous allele	A/G	2A	160500824
AX-643856872	Monomorphic & Only one homozygous allele	G/T	3A	174092878
AX-643856874	Monomorphic & Only one homozygous allele	A/G	5A	187181420
AX-643856875	Monomorphic & Only one homozygous allele	C/T	7A	164960759
AX-643856879	Monomorphic & Only one homozygous allele	A/G	4A	162802973
AX-643856880	Monomorphic & Only one homozygous allele	C/G	5A	188135206
AX-643856885	Monomorphic & Only one homozygous allele & Heterozygosity rate > 10%	A/C	1D	275624365
AX-643856886	Monomorphic & Only one homozygous allele	C/T	3A	177760319
AX-643856888	Monomorphic & Only one homozygous allele	A/G	4A	163909593
AX-643856889	Monomorphic & Only one homozygous allele	A/G	5B	192349875
AX-643856896	Monomorphic & Only one homozygous allele	A/G	1A	168205183
AX-643856902	Monomorphic & Only one homozygous allele & Heterozygosity rate > 10%	A/G	7A	170624920
AX-643856905	Monomorphic & Only one homozygous allele	C/T	6A	197713090
AX-643856906	Monomorphic & Only one homozygous allele	G/T	7A	172630799
AX-643856908	Monomorphic & Only one homozygous allele	A/G	2B	363484734
AX-643856909	Monomorphic & Only one homozygous allele	A/C	2A	173996373
AX-643856911	Monomorphic & Only one homozygous allele	C/T	5A	197686234
AX-643856915	Monomorphic & Only one homozygous allele	A/G	2A	483154339
AX-643856920	Monomorphic & Only one homozygous allele	A/G	4A	216407457
AX-643856922	Monomorphic & Only one homozygous allele	A/G	6A	120416099
AX-643856926	Monomorphic & Only one homozygous allele	C/T	1A	120624367
AX-643856927	Monomorphic & Only one homozygous allele	A/G	2A	178888150
AX-643856929	Monomorphic & Only one homozygous allele	C/T	3A	187760038
AX-643856930	Monomorphic & Only one homozygous allele	C/T	4A	174350426
AX-643856931	Monomorphic & Only one homozygous allele	A/G	4A	118590435
AX-643856944	Monomorphic & Only one homozygous allele	A/G	5A	202734991
AX-643856945	Monomorphic & Only one homozygous allele	A/G	4A	119985541
AX-643856946	Monomorphic & Only one homozygous allele	A/G	6A	204542069
AX-643856948	Monomorphic & Only one homozygous allele	A/G	7A	178459714
AX-643856950	Monomorphic & Only one homozygous allele	A/G	4A	178236404
AX-643856956	Monomorphic & Only one homozygous allele & Heterozygosity rate > 10%	G/T	7A	179598939
AX-643856961	Monomorphic & Only one homozygous allele	C/T	5A	147779336
AX-643856962	Monomorphic & Only one homozygous allele	C/T	3A	191660617
AX-643856963	Monomorphic & Only one homozygous allele	A/G	7A	129717275
AX-643856965	Monomorphic & Only one homozygous allele	A/G	4A	179070726
AX-643856967	Monomorphic & Only one homozygous allele & Heterozygosity rate > 10%	A/G	5A	205638311
AX-643856968	Monomorphic & Only one homozygous allele	A/G	3A	141232344
AX-643856970	Monomorphic & Only one homozygous allele	C/T	5A	148775456
AX-643856971	Monomorphic & Only one homozygous allele	C/T	7A	181373308
AX-643856974	Monomorphic & Only one homozygous allele	A/G	2A	133011056
AX-643856978	Monomorphic & Only one homozygous allele	C/T	6A	141609806
AX-643856980	Monomorphic & Only one homozygous allele	C/T	7A	182526694
AX-643856983	Monomorphic & Only one homozygous allele	C/T	3A	143754654
AX-643856987	Monomorphic & Only one homozygous allele	A/G	4A	182529819
AX-643856989	Monomorphic & Only one homozygous allele	A/C	5A	208880488
AX-643856990	Monomorphic & Only one homozygous allele	A/G	1A	135800178
AX-643856991	Monomorphic & Only one homozygous allele	C/T	6A	212487537
AX-643856992	Monomorphic & Only one homozygous allele	A/G	2A	135883682
AX-643856999	Monomorphic & Only one homozygous allele	C/T	1A	185886728
AX-643857000	Monomorphic & Only one homozygous allele	C/T	1A	136501503
AX-643857007	Monomorphic & Only one homozygous allele	A/G	5A	212135882
AX-643857008	Monomorphic & Only one homozygous allele	A/G	5A	155735058
AX-643857009	Monomorphic & Only one homozygous allele	C/T	7A	187942744
AX-643857010	Monomorphic & Only one homozygous allele	A/C	6A	148695254
AX-643857013	Missing rate > 10%	A/G	7A	138011845
AX-643857015	Monomorphic & Only one homozygous allele	A/G	1A	138185572
AX-643857016	Monomorphic & Only one homozygous allele	A/G	6A	216453911
AX-643857018	Monomorphic & Only one homozygous allele	C/T	7A	189333187
AX-643857020	Monomorphic & Only one homozygous allele	C/T	1A	188131980
AX-643857024	Monomorphic & Only one homozygous allele	A/G	7A	190392254
AX-643857031	Monomorphic & Only one homozygous allele	G/T	5A	218267630
AX-643857033	Monomorphic & Only one homozygous allele	A/G	6A	219253625
AX-643857034	Monomorphic & Only one homozygous allele	A/G	4A	138474376
AX-643857041	Monomorphic & Only one homozygous allele	G/T	7A	140648810
AX-643857045	Monomorphic & Only one homozygous allele	G/T	3A	152654185
AX-643857046	Monomorphic & Only one homozygous allele	C/T	7A	193385379
AX-643857047	Monomorphic & Only one homozygous allele	C/T	4A	139712005
AX-643857048	Monomorphic & Only one homozygous allele	C/T	2A	197420290
AX-643857049	Monomorphic & Only one homozygous allele	A/C	6A	153894155
AX-643857053	Monomorphic & Only one homozygous allele	A/G	1A	142046574
AX-643857057	Monomorphic & Only one homozygous allele	C/T	3A	154196509
AX-643857058	Monomorphic & Only one homozygous allele	C/T	2A	197919336
AX-643857063	Monomorphic & Only one homozygous allele	A/G	1A	143711154
AX-643857065	Monomorphic & Only one homozygous allele	C/T	2A	143625214
AX-643857066	Monomorphic & Only one homozygous allele	C/T	1A	195372537
AX-643857068	Monomorphic & Only one homozygous allele	C/T	2A	199931327
AX-643857071	Monomorphic & Only one homozygous allele	A/G	5A	166132586
AX-643857072	Monomorphic & Only one homozygous allele	C/T	6A	225284502
AX-643857073	Monomorphic & Only one homozygous allele & Heterozygosity rate > 10%	G/T	6A	160908961
AX-643857075	Monomorphic & Only one homozygous allele	C/T	1A	197858041
AX-643857078	Monomorphic & Only one homozygous allele	A/G	2A	146090160
AX-643857081	Monomorphic & Only one homozygous allele	A/G	5A	226847427
AX-643857082	Monomorphic & Only one homozygous allele	A/C	4A	144618772
AX-643857086	Monomorphic & Only one homozygous allele	G/T	6A	163281691
AX-643857087	Monomorphic & Only one homozygous allele	A/T	1A	198940362
AX-643857089	Monomorphic & Only one homozygous allele	A/G	2A	203266534
AX-643857093	Monomorphic & Only one homozygous allele	A/G	5A	228429074
AX-643857094	Monomorphic & Only one homozygous allele	A/G	6A	229429099
AX-643857096	Monomorphic & Only one homozygous allele	A/G	7A	200904943
AX-643857097	Monomorphic & Only one homozygous allele	A/G	4A	146004831
AX-643857100	Monomorphic & Only one homozygous allele	A/G	2A	204235374
AX-643857102	Monomorphic & Only one homozygous allele	C/T	4A	201005471
AX-643857103	Monomorphic & Only one homozygous allele	C/T	7A	149310093
AX-643857106	Monomorphic & Only one homozygous allele	C/T	6A	230608044
AX-643857107	Monomorphic & Only one homozygous allele	C/T	2A	149072692
AX-643857110	Monomorphic & Only one homozygous allele	C/T	1A	202749807
AX-643857111	Monomorphic & Only one homozygous allele	C/T	2A	206716828
AX-643857118	Monomorphic & Only one homozygous allele	C/T	7A	150592590
AX-643857120	Monomorphic & Only one homozygous allele	G/T	1A	150271437
AX-643857121	Monomorphic & Only one homozygous allele	A/T	4A	203610729
AX-643857124	Monomorphic & Only one homozygous allele	C/T	3A	162150665
AX-643857127	Monomorphic & Only one homozygous allele	C/T	7A	206097876
AX-643857134	Monomorphic & Only one homozygous allele	C/T	2A	152594221
AX-643857135	Monomorphic & Only one homozygous allele	C/T	5A	236011164
AX-643857136	Monomorphic & Only one homozygous allele	C/G	3A	163273225
AX-643857137	Monomorphic & Only one homozygous allele	C/T	6A	234340918
AX-643857138	Monomorphic & Only one homozygous allele	C/G	4A	150225577
AX-643857140	Monomorphic & Only one homozygous allele	A/C	5A	174881734
AX-643857141	Monomorphic & Only one homozygous allele	A/G	1A	206726414
AX-643857142	Monomorphic & Only one homozygous allele	A/G	7A	152788859
AX-643857143	Monomorphic & Only one homozygous allele	A/G	2A	210953360
AX-643857144	Monomorphic & Only one homozygous allele	C/T	1A	153336596
AX-643857147	Monomorphic & Only one homozygous allele & Heterozygosity rate > 10%	C/T	5A	237546627
AX-643857148	Monomorphic & Only one homozygous allele	G/T	6A	236816423
AX-643857149	Monomorphic & Only one homozygous allele	C/T	3A	165620693
AX-643857150	Monomorphic & Only one homozygous allele	A/G	4A	152648202
AX-643857151	Monomorphic & Only one homozygous allele	A/C	2A	212271269
AX-643857159	Monomorphic & Only one homozygous allele	C/T	2A	213989262
AX-643857160	Monomorphic & Only one homozygous allele	C/T	1A	157148701
AX-643857162	Monomorphic & Only one homozygous allele	A/T	5A	240614825
AX-643857164	Monomorphic & Only one homozygous allele	C/T	4A	155098434
AX-643857167	Monomorphic & Only one homozygous allele & Heterozygosity rate > 10%	A/G	7A	211734123
AX-643857169	Monomorphic & Only one homozygous allele	G/T	7A	158719984
AX-643857170	Monomorphic & Only one homozygous allele	C/T	2A	216460417
AX-643857174	Monomorphic & Only one homozygous allele	C/T	3A	169374652
AX-643857175	Monomorphic & Only one homozygous allele & Heterozygosity rate > 10%	C/T	5A	242635098
AX-643857176	Monomorphic & Only one homozygous allele	A/G	4A	156563862
AX-643857177	Monomorphic & Only one homozygous allele	A/G	6A	240317922
AX-643857180	Monomorphic & Only one homozygous allele	A/G	6A	178212917
AX-643857182	Monomorphic & Only one homozygous allele	C/T	1A	159831908
AX-643857184	Monomorphic & Only one homozygous allele	G/T	2A	159694100
AX-643857186	Monomorphic & Only one homozygous allele	A/G	6A	242201648
AX-643857188	Monomorphic & Only one homozygous allele	A/G	7A	216355601
AX-643857189	Monomorphic & Only one homozygous allele	C/T	5A	183892203
AX-643857190	Monomorphic & Only one homozygous allele	A/G	1A	216179129
AX-643857195	Monomorphic & Only one homozygous allele	A/G	4A	214177020
AX-643857197	Monomorphic & Only one homozygous allele	C/T	5A	246201276
AX-643857198	Monomorphic & Only one homozygous allele	C/T	4A	159770220
AX-643857199	Monomorphic & Only one homozygous allele	C/G	6A	243315570
AX-643857200	Monomorphic & Only one homozygous allele	A/T	7A	163236050
AX-643857201	Monomorphic & Only one homozygous allele	C/T	7A	217526329
AX-643857202	Monomorphic & Only one homozygous allele & Heterozygosity rate > 10%	C/G	1A	162035028
AX-643857206	Monomorphic & Only one homozygous allele	G/T	4A	161234464
AX-643857207	Monomorphic & Only one homozygous allele	A/G	4A	215341015
AX-643857209	Monomorphic & Only one homozygous allele	A/G	6A	244613160
AX-643857211	Monomorphic & Only one homozygous allele	C/G	7A	218737807
AX-643857212	Monomorphic & Only one homozygous allele	C/T	1A	164629100
AX-643857217	Monomorphic & Only one homozygous allele	A/C	4A	217218948
AX-643857220	Monomorphic & Only one homozygous allele	A/C	1A	165691254
AX-643857221	Monomorphic & Only one homozygous allele	G/T	7A	220849648
AX-643857222	Monomorphic & Only one homozygous allele	A/G	2A	166362845
AX-643857224	Monomorphic & Only one homozygous allele	C/T	3A	241238828
AX-643857226	Monomorphic & Only one homozygous allele	C/T	4A	218718964
AX-643857229	Monomorphic & Only one homozygous allele	C/T	5A	190152087
AX-643857230	Monomorphic & Only one homozygous allele	A/G	7A	222130156
AX-643857231	Monomorphic & Only one homozygous allele	A/G	7A	167478916
AX-643857232	Monomorphic & Only one homozygous allele	C/T	1A	221349621
AX-643857233	Monomorphic & Only one homozygous allele	A/G	1A	166519672
AX-643857235	Monomorphic & Only one homozygous allele	A/G	3A	179903585
AX-643857237	Monomorphic & Only one homozygous allele	C/G	4A	166481221
AX-643857238	Monomorphic & Only one homozygous allele	A/G	4A	220890656
AX-643857239	Monomorphic & Only one homozygous allele	C/T	5A	191971889
AX-643857242	Monomorphic & Only one homozygous allele	A/G	6A	249400373
AX-643857243	Monomorphic & Only one homozygous allele	A/G	3A	180122291
AX-643857244	Monomorphic & Only one homozygous allele	A/G	7A	223475329
AX-643857245	Monomorphic & Only one homozygous allele	A/G	4A	168347171
AX-643857246	Monomorphic & Only one homozygous allele	A/G	1A	223725307
AX-643857247	Monomorphic & Only one homozygous allele	A/G	5A	193267629
AX-643857249	Monomorphic & Only one homozygous allele	C/T	6A	196043982
AX-643857252	Monomorphic & Only one homozygous allele	C/T	4A	222105029
AX-643857253	Monomorphic & Only one homozygous allele	A/G	3A	181972077
AX-643857259	Monomorphic & Only one homozygous allele	C/G	1A	170892066
AX-643857262	Monomorphic & Only one homozygous allele	C/T	2A	228464833
AX-643857263	Monomorphic & Only one homozygous allele	C/T	3A	247597314
AX-643857264	Monomorphic & Only one homozygous allele & Heterozygosity rate > 10%	C/T	3A	183908045
AX-643857270	Monomorphic & Only one homozygous allele	C/G	7A	173476430
AX-643857271	Monomorphic & Only one homozygous allele	A/G	7A	226851446
AX-643857272	Monomorphic & Only one homozygous allele	A/G	2A	176023464
AX-643857276	Monomorphic & Only one homozygous allele	A/G	4A	174251814
AX-643857278	Monomorphic & Only one homozygous allele	C/T	5A	199543265
AX-643857280	Monomorphic & Only one homozygous allele	C/G	7A	175238044
AX-643857281	Monomorphic & Only one homozygous allele	A/G	6A	253834047
AX-643857285	Monomorphic & Only one homozygous allele	A/C	1A	227532476
AX-643857290	Monomorphic & Only one homozygous allele	C/T	5A	201092667
AX-643857291	Monomorphic & Only one homozygous allele	G/T	5A	262252347
AX-643857292	Monomorphic & Only one homozygous allele	A/G	6A	202744150
AX-643857294	Monomorphic & Only one homozygous allele	C/T	7A	177349210
AX-643857296	Monomorphic & Only one homozygous allele	A/G	1A	175802117
AX-643857297	Monomorphic & Only one homozygous allele	A/G	1A	229116788
AX-643857298	Monomorphic & Only one homozygous allele	A/G	2A	180691704
AX-643857300	Heterozygosity rate > 10% & Missing rate > 10%	C/G	3A	188923533
AX-643857302	Monomorphic & Only one homozygous allele	A/G	4A	176118279
AX-643857310	Monomorphic & Only one homozygous allele	A/G	2A	181854420
AX-643857313	Monomorphic & Only one homozygous allele	C/T	4A	229540148
AX-643857314	Monomorphic & Only one homozygous allele	C/T	5A	204161059
AX-643857316	Monomorphic & Only one homozygous allele	C/T	6A	207453020
AX-643857317	Monomorphic & Only one homozygous allele	A/C	6A	258828265
AX-643857321	Monomorphic & Only one homozygous allele	C/T	2A	183786673
AX-643857329	Monomorphic & Only one homozygous allele	C/T	6A	208839341
AX-643857330	Monomorphic & Only one homozygous allele	C/T	1A	233932575
AX-643857332	Monomorphic & Only one homozygous allele	C/T	2A	239414686
AX-643857333	Monomorphic & Only one homozygous allele	A/C	1A	181134336
AX-643857334	Monomorphic & Only one homozygous allele	A/G	2A	184753404
AX-643857335	Monomorphic & Only one homozygous allele	A/G	4A	232997101
AX-643857336	Monomorphic & Only one homozygous allele	C/T	4A	181235357
AX-643857338	Monomorphic & Only one homozygous allele	A/G	5A	206414734
AX-643857342	Monomorphic & Only one homozygous allele	A/G	1A	236008946
AX-643857343	Monomorphic & Only one homozygous allele	A/G	1A	181859801
AX-643857344	Monomorphic & Only one homozygous allele	A/G	2A	187112682
AX-643857345	Monomorphic & Only one homozygous allele	C/T	2A	240129209
AX-643857351	Monomorphic & Only one homozygous allele	A/G	6A	262886347
AX-643857352	Monomorphic & Only one homozygous allele & Heterozygosity rate > 10% & Missing rate > 10%	A/G	7A	184610791
AX-643857354	Monomorphic & Only one homozygous allele	C/T	2A	187239041
AX-643857357	Monomorphic & Only one homozygous allele	A/G	4A	184297241
AX-643857359	Monomorphic & Only one homozygous allele	C/T	4A	236131311
AX-643857360	Monomorphic & Only one homozygous allele	A/G	2A	189446625
AX-643857361	Monomorphic & Only one homozygous allele	A/G	5A	273236111
AX-643857362	Monomorphic & Only one homozygous allele & Heterozygosity rate > 10%	A/G	3A	198621145
AX-643857365	Monomorphic & Only one homozygous allele	C/T	4A	185746096
AX-643857370	Monomorphic & Only one homozygous allele	A/G	1A	187444432
AX-643857371	Monomorphic & Only one homozygous allele	A/G	4A	236442373
AX-643857372	Monomorphic & Only one homozygous allele	A/G	5A	274866827
AX-643857373	Monomorphic & Only one homozygous allele	A/C	2A	191123568
AX-643857374	Monomorphic & Only one homozygous allele	C/T	4A	187736322
AX-643857375	Monomorphic & Only one homozygous allele	A/G	6A	266482689
AX-643857385	Monomorphic & Only one homozygous allele	A/C	4A	237785967
AX-643857386	Monomorphic & Only one homozygous allele	A/G	1A	190464391
AX-643857388	Monomorphic & Only one homozygous allele	A/G	2A	193724888
AX-643857389	Missing rate > 10%	A/G	6A	267736313
AX-643857390	Monomorphic & Only one homozygous allele	C/T	4A	189676422
AX-643857396	Monomorphic & Only one homozygous allele	G/T	7A	191660716
AX-643857397	Monomorphic & Only one homozygous allele & Heterozygosity rate > 10%	A/G	3A	269246406
AX-643857398	Monomorphic & Only one homozygous allele	C/T	1A	190927672
AX-643857400	Monomorphic & Only one homozygous allele	A/G	3A	206296279
AX-643857402	Monomorphic & Only one homozygous allele	A/G	4A	191412600
AX-643857403	Monomorphic & Only one homozygous allele	A/G	6A	270108012
AX-643857404	Monomorphic & Only one homozygous allele	C/T	5A	220527648
AX-643857406	Monomorphic & Only one homozygous allele	C/T	6A	220399449
AX-643857407	Monomorphic & Only one homozygous allele	A/G	2A	247642137
AX-643857409	Monomorphic & Only one homozygous allele	A/G	3A	271249660
AX-643857412	Monomorphic & Only one homozygous allele	C/T	4A	192991503
AX-643857413	Monomorphic & Only one homozygous allele	C/T	5A	279975583
AX-643857414	Monomorphic & Only one homozygous allele	C/T	6A	222993912
AX-643857416	Monomorphic & Only one homozygous allele & Heterozygosity rate > 10%	G/T	7A	195001436
AX-643857418	Monomorphic & Only one homozygous allele	C/T	1A	194056242
AX-643857419	Monomorphic & Only one homozygous allele	C/T	1A	244513459
AX-643857421	Monomorphic & Only one homozygous allele	C/T	2A	249256250
AX-643857422	Monomorphic & Only one homozygous allele	A/G	4A	194037936
AX-643857424	Monomorphic & Only one homozygous allele	C/T	5A	222498706
AX-643857426	Monomorphic & Only one homozygous allele	A/C	6A	224505511
AX-643857427	Monomorphic & Only one homozygous allele	A/G	6A	273116892
AX-643857431	Monomorphic & Only one homozygous allele	A/G	1A	245617520
AX-643857432	Monomorphic & Only one homozygous allele	C/T	4A	196327288
AX-643857436	Monomorphic & Only one homozygous allele	G/T	7A	197450785
AX-643857437	Monomorphic & Only one homozygous allele	C/T	6A	273793680
AX-643857440	Monomorphic & Only one homozygous allele	C/T	2A	201269557
AX-643857441	Monomorphic & Only one homozygous allele	A/G	1A	247634427
AX-643857442	Monomorphic & Only one homozygous allele	A/G	4A	197886275
AX-643857443	Monomorphic & Only one homozygous allele	A/T	2A	253056435
AX-643857447	Monomorphic & Only one homozygous allele	C/T	6A	227117764
AX-643857449	Monomorphic & Only one homozygous allele	C/T	7A	199154684
AX-643857450	Monomorphic & Only one homozygous allele	A/G	7A	249020100
AX-643857452	Monomorphic & Only one homozygous allele	G/T	1A	250062248
AX-643857455	Monomorphic & Only one homozygous allele	C/T	4A	198731513
AX-643857456	Monomorphic & Only one homozygous allele	G/T	6A	277499912
AX-643857458	Monomorphic & Only one homozygous allele	C/T	1A	250758689
AX-643857462	Monomorphic & Only one homozygous allele	C/T	1A	200814521
AX-643857468	Monomorphic & Only one homozygous allele	C/G	5A	229847117
AX-643857473	Monomorphic & Only one homozygous allele	A/G	4A	250035745
AX-643857475	Monomorphic & Only one homozygous allele & Heterozygosity rate > 10%	A/G	5A	292695586
AX-643857478	Monomorphic & Only one homozygous allele	C/T	4A	202817083
AX-643857480	Monomorphic & Only one homozygous allele	C/G	6A	232306303
AX-643857481	Monomorphic & Only one homozygous allele	A/G	1A	253260960
AX-643857482	Monomorphic & Only one homozygous allele	C/T	7A	203511197
AX-643857484	Monomorphic & Only one homozygous allele	C/T	2A	207280820
AX-643857485	Monomorphic & Only one homozygous allele	A/C	4A	252131149
AX-643857487	Monomorphic & Only one homozygous allele	C/T	5A	295399477
AX-643857488	Monomorphic & Only one homozygous allele	A/G	5A	234144152
AX-643857490	Monomorphic & Only one homozygous allele	C/T	6A	233003621
AX-643857491	Monomorphic & Only one homozygous allele	A/G	7A	255151991
AX-643857494	Monomorphic & Only one homozygous allele	A/G	1A	204378679
AX-643857496	Monomorphic & Only one homozygous allele	C/T	2A	209304990
AX-643857498	Monomorphic & Only one homozygous allele	A/G	4A	205866293
AX-643857503	Monomorphic & Only one homozygous allele	G/T	7A	207685397
AX-643857504	Missing rate > 10%	G/T	1A	256806232
AX-643857506	Monomorphic & Only one homozygous allele	C/T	2A	262458880
AX-643857509	Monomorphic & Only one homozygous allele	G/T	4A	206227473
AX-643857510	Monomorphic & Only one homozygous allele	C/T	4A	254696702
AX-643857514	Monomorphic & Only one homozygous allele	C/T	6A	284643766
AX-643857516	Monomorphic & Only one homozygous allele	C/T	7A	259298260
AX-643857517	Monomorphic & Only one homozygous allele	A/G	4A	208683338
AX-643857519	Monomorphic & Only one homozygous allele	C/T	6A	237064985
AX-643857520	Monomorphic & Only one homozygous allele	A/G	2A	264246378
AX-643857521	Monomorphic & Only one homozygous allele	A/G	7A	211167942
AX-643857525	Monomorphic & Only one homozygous allele	G/T	4A	210335634
AX-643857526	Monomorphic & Only one homozygous allele & Heterozygosity rate > 10%	G/T	5A	300892302
AX-643857529	Monomorphic & Only one homozygous allele	A/G	6A	239536386
AX-643857532	Monomorphic & Only one homozygous allele	A/G	1A	211234364
AX-643857533	Monomorphic & Only one homozygous allele	C/T	1A	260530732
AX-643857539	Monomorphic & Only one homozygous allele	A/G	6A	288973071
AX-643857541	Monomorphic & Only one homozygous allele	C/T	7A	262440580
AX-643857542	Monomorphic & Only one homozygous allele	A/G	7A	213917094
AX-643857543	Monomorphic & Only one homozygous allele	A/G	1A	261157762
AX-643857544	Monomorphic & Only one homozygous allele	C/T	1A	214690436
AX-643857546	Monomorphic & Only one homozygous allele	C/T	2A	216640929
AX-643857547	Monomorphic & Only one homozygous allele	A/G	4A	212785452
AX-643857548	Monomorphic & Only one homozygous allele	C/G	4A	260276814
AX-643857552	Monomorphic & Only one homozygous allele	C/T	7A	263345158
AX-643857555	Monomorphic & Only one homozygous allele	A/G	2A	219181642
AX-643857556	Monomorphic & Only one homozygous allele	C/T	2A	269837825
AX-643857557	Monomorphic & Only one homozygous allele	C/T	4A	261444604
AX-643857569	Monomorphic & Only one homozygous allele	G/T	1A	217513781
AX-643857571	Monomorphic & Only one homozygous allele	C/T	2A	220617416
AX-643857574	Monomorphic & Only one homozygous allele	G/T	2A	272138936
AX-643857580	Monomorphic & Only one homozygous allele	C/T	2A	223232438
AX-643857581	Monomorphic & Only one homozygous allele	C/T	6A	295960419
AX-643857583	Monomorphic & Only one homozygous allele	C/T	7A	267288665
AX-643857584	Monomorphic & Only one homozygous allele	A/G	6A	246654425
AX-643857588	Monomorphic & Only one homozygous allele	C/T	2A	224591659
AX-643857589	Monomorphic & Only one homozygous allele	A/G	4A	266166263
AX-643857594	Monomorphic & Only one homozygous allele	C/T	6A	248531152
AX-643857597	Monomorphic & Only one homozygous allele	A/G	2A	275627919
AX-643857600	Monomorphic & Only one homozygous allele	A/G	2A	225358812
AX-643857602	Monomorphic & Only one homozygous allele	C/T	3A	244188057
AX-643857607	Monomorphic & Only one homozygous allele	A/G	5A	256767217
AX-643857608	Monomorphic & Only one homozygous allele	C/G	2A	276989878
AX-643857612	Monomorphic & Only one homozygous allele	G/T	4A	270716725
AX-643857615	Monomorphic & Only one homozygous allele	C/T	2A	226865769
AX-643857616	Monomorphic & Only one homozygous allele	A/C	7A	272572638
AX-643857618	Monomorphic & Only one homozygous allele	C/T	3A	246630411
AX-643857621	Monomorphic & Only one homozygous allele	A/G	5A	257641422
AX-643857622	Monomorphic & Only one homozygous allele	C/T	4A	271442977
AX-643857623	Monomorphic & Only one homozygous allele	A/G	6A	303006941
AX-643857624	Monomorphic & Only one homozygous allele	A/C	6A	251880040
AX-643857626	Monomorphic & Only one homozygous allele	A/C	7A	224984072
AX-643857627	Monomorphic & Only one homozygous allele	C/T	1A	225085809
AX-643857628	Monomorphic & Only one homozygous allele	A/G	1A	273704772
AX-643857633	Monomorphic & Only one homozygous allele	A/G	4A	223497482
AX-643857634	Monomorphic & Only one homozygous allele	C/T	4A	273279408
AX-643857635	Monomorphic & Only one homozygous allele	A/G	5A	259035644
AX-643857636	Monomorphic & Only one homozygous allele	C/T	6A	304978142
AX-643857637	Monomorphic & Only one homozygous allele	A/T	6A	253218495
AX-643857639	Monomorphic & Only one homozygous allele	C/G	1A	274805255
AX-643857642	Monomorphic & Only one homozygous allele	C/T	1A	227078425
AX-643857643	Monomorphic & Only one homozygous allele	C/T	2A	230413608
AX-643857644	Monomorphic & Only one homozygous allele	A/G	3A	308565586
AX-643857645	Monomorphic & Only one homozygous allele	A/G	4A	224233918
AX-643857646	Monomorphic & Only one homozygous allele	A/G	4A	274418827
AX-643857648	Monomorphic & Only one homozygous allele	A/G	6A	305770885
AX-643857650	Monomorphic & Only one homozygous allele	A/C	7A	277624879
AX-643857651	Monomorphic & Only one homozygous allele	C/T	7A	228482157
AX-643857652	Monomorphic & Only one homozygous allele	A/G	1A	276629231
AX-643857655	Monomorphic & Only one homozygous allele	C/T	2A	233086367
AX-643857656	Monomorphic & Only one homozygous allele	A/G	3A	309625911
AX-643857657	Monomorphic & Only one homozygous allele	C/T	4A	225892973
AX-643857663	Monomorphic & Only one homozygous allele	C/T	7A	229689389
AX-643857666	Monomorphic & Only one homozygous allele	A/G	2A	285325442
AX-643857668	Monomorphic & Only one homozygous allele	A/G	2A	234519447
AX-643857670	Monomorphic & Only one homozygous allele	C/T	3A	254588294
AX-643857671	Monomorphic & Only one homozygous allele	A/C	5A	325811259
AX-643857674	Monomorphic & Only one homozygous allele	C/T	6A	257068170
AX-643857676	Monomorphic & Only one homozygous allele	A/T	7A	231275170
AX-643857677	Monomorphic & Only one homozygous allele	C/T	1A	230731993
AX-643857679	Monomorphic & Only one homozygous allele	C/T	2A	236020669
AX-643857682	Monomorphic & Only one homozygous allele	A/G	4A	279083038
AX-643857683	Monomorphic & Only one homozygous allele	A/C	5A	266347207
AX-643857689	Monomorphic & Only one homozygous allele	C/T	1A	232541429
AX-643857690	Monomorphic & Only one homozygous allele	A/C	4A	280960688
AX-643857691	Monomorphic & Only one homozygous allele	A/G	2A	237809859
AX-643857692	Monomorphic & Only one homozygous allele	C/T	6A	311732262
AX-643857694	Monomorphic & Only one homozygous allele	A/C	4A	231464404
AX-643857695	Monomorphic & Only one homozygous allele	A/G	6A	260050140
AX-643857698	Monomorphic & Only one homozygous allele	C/T	7A	233821932
AX-643857699	Monomorphic & Only one homozygous allele	C/T	6A	313798244
AX-643857703	Monomorphic & Only one homozygous allele	C/T	1A	285041983
AX-643857704	Monomorphic & Only one homozygous allele	C/T	3A	259489779
AX-643857705	Monomorphic & Only one homozygous allele	G/T	2A	290834353
AX-643857708	Monomorphic & Only one homozygous allele	A/G	5A	269480592
AX-643857709	Monomorphic & Only one homozygous allele	C/T	6A	315042692
AX-643857711	Monomorphic & Only one homozygous allele	G/T	6A	262070359
AX-643857712	Monomorphic & Only one homozygous allele	C/T	1A	285751181
AX-643857713	Monomorphic & Only one homozygous allele	C/T	7A	234998923
AX-643857714	Monomorphic & Only one homozygous allele	G/T	2A	292692517
AX-643857716	Monomorphic & Only one homozygous allele	A/G	4A	285857767
AX-643857719	Monomorphic & Only one homozygous allele	C/T	4A	234132734
AX-643857721	Monomorphic & Only one homozygous allele	A/G	5A	271878428
AX-643857722	Monomorphic & Only one homozygous allele	A/G	7A	288508143
AX-643857726	Monomorphic & Only one homozygous allele	C/T	2A	294497306
AX-643857727	Monomorphic & Only one homozygous allele	G/T	1A	236453358
AX-643857728	Monomorphic & Only one homozygous allele	A/G	3A	324666440
AX-643857729	Monomorphic & Only one homozygous allele	A/G	2A	241431127
AX-643857730	Monomorphic & Only one homozygous allele	A/G	4A	287414196
AX-643857732	Monomorphic & Only one homozygous allele	C/T	5A	338357908
AX-643857734	Monomorphic & Only one homozygous allele	C/G	6A	317927349
AX-643857735	Missing rate > 10%	A/G	6A	265290674
AX-643857737	Monomorphic & Only one homozygous allele	C/T	7A	238637415
AX-643857739	Monomorphic & Only one homozygous allele	A/C	2A	295598763
AX-643857740	Monomorphic & Only one homozygous allele	A/T	1A	239059949
AX-643857741	Monomorphic & Only one homozygous allele	A/G	3A	327204241
AX-643857742	Monomorphic & Only one homozygous allele	C/T	2A	244058415
AX-643857743	Monomorphic & Only one homozygous allele	C/T	4A	288072001
AX-643857745	Monomorphic & Only one homozygous allele	G/T	6A	319225537
AX-643857747	Monomorphic & Only one homozygous allele	A/G	7A	291119084
AX-643857749	Monomorphic & Only one homozygous allele	A/G	1A	290332021
AX-643857750	Monomorphic & Only one homozygous allele	C/T	7A	240187850
AX-643857751	Monomorphic & Only one homozygous allele	A/G	2A	296666489
AX-643857752	Monomorphic & Only one homozygous allele	C/T	1A	240159599
AX-643857754	Monomorphic & Only one homozygous allele	C/T	2A	245160581
AX-643857756	Monomorphic & Only one homozygous allele	G/T	3A	267726238
AX-643857758	Monomorphic & Only one homozygous allele	C/T	7A	293985735
AX-643857760	Monomorphic & Only one homozygous allele	C/T	2A	298447154
AX-643857761	Monomorphic & Only one homozygous allele	C/T	5A	277700948
AX-643857765	Monomorphic & Only one homozygous allele	A/G	7A	241276377
AX-643857767	Monomorphic & Only one homozygous allele	C/T	1A	241432521
AX-643857768	Monomorphic & Only one homozygous allele	C/T	3A	332743297
AX-643857769	Monomorphic & Only one homozygous allele	A/G	2A	246791155
AX-643857772	Monomorphic & Only one homozygous allele	C/T	5A	345017525
AX-643857773	Monomorphic & Only one homozygous allele	A/G	4A	239737027
AX-643857776	Monomorphic & Only one homozygous allele	A/G	5A	278410079
AX-643857777	Monomorphic & Only one homozygous allele	A/G	1A	295471454
AX-643857780	Monomorphic & Only one homozygous allele	C/T	7A	243296136
AX-643857781	Monomorphic & Only one homozygous allele	A/G	6A	324881257
AX-643857785	Monomorphic & Only one homozygous allele	C/T	4A	241486436
AX-643857787	Monomorphic & Only one homozygous allele	C/T	2A	303369098
AX-643857790	Monomorphic & Only one homozygous allele	C/T	6A	270414888
AX-643857791	Monomorphic & Only one homozygous allele	A/G	7A	245061081
AX-643857792	Monomorphic & Only one homozygous allele	C/T	5A	349082689
AX-643857793	Monomorphic & Only one homozygous allele	C/T	6A	326497870
AX-643857797	Monomorphic & Only one homozygous allele	A/G	3A	273660394
AX-643857799	Monomorphic & Only one homozygous allele	C/T	4A	242540927
AX-643857802	Monomorphic & Only one homozygous allele	C/T	3A	337056708
AX-643857804	Monomorphic & Only one homozygous allele	C/T	5A	351044600
AX-643857807	Monomorphic & Only one homozygous allele	C/T	2A	251673067
AX-643857808	Monomorphic & Only one homozygous allele	G/T	4A	243734488
AX-643857809	Monomorphic & Only one homozygous allele	C/T	7A	301300031
AX-643857812	Monomorphic & Only one homozygous allele	A/G	7A	248834626
AX-643857813	Monomorphic & Only one homozygous allele	C/T	2A	307064111
AX-643857818	Monomorphic & Only one homozygous allele	A/G	3A	277830772
AX-643857819	Monomorphic & Only one homozygous allele	C/T	5A	351867234
AX-643857820	Monomorphic & Only one homozygous allele	A/G	4A	246244511
AX-643857822	Monomorphic & Only one homozygous allele	A/G	6A	276302311
AX-643857827	Monomorphic & Only one homozygous allele	C/T	3A	340343531
AX-643857828	Monomorphic & Only one homozygous allele	A/G	2A	254201767
AX-643857834	Monomorphic & Only one homozygous allele	G/T	2A	255643784
AX-643857835	Monomorphic & Only one homozygous allele	C/G	2A	310098255
AX-643857838	Monomorphic & Only one homozygous allele	C/T	4A	248417743
AX-643857839	Monomorphic & Only one homozygous allele	A/G	4A	301488590
AX-643857840	Monomorphic & Only one homozygous allele	A/G	6A	279104068
AX-643857842	Monomorphic & Only one homozygous allele	A/G	7A	253425144
AX-643857844	Monomorphic & Only one homozygous allele	A/G	2A	257052735
AX-643857845	Monomorphic & Only one homozygous allele	A/G	3A	283392815
AX-643857849	Monomorphic & Only one homozygous allele	C/T	2A	310717779
AX-643857852	Monomorphic & Only one homozygous allele	C/G	6A	279663781
AX-643857853	Monomorphic & Only one homozygous allele	C/T	4A	304023945
AX-643857854	Monomorphic & Only one homozygous allele	C/T	7A	254974000
AX-643857857	Monomorphic & Only one homozygous allele	C/G	2A	258982195
AX-643857858	Monomorphic & Only one homozygous allele	C/T	6A	334329958
AX-643857862	Monomorphic & Only one homozygous allele	A/G	2A	313073280
AX-643857864	Monomorphic & Only one homozygous allele	A/G	6A	281135049
AX-643857865	Monomorphic & Only one homozygous allele	C/T	6A	336304356
AX-643857867	Monomorphic & Only one homozygous allele	C/T	1A	254896077
AX-643857869	Monomorphic & Only one homozygous allele	A/G	2A	260865410
AX-643857871	Monomorphic & Only one homozygous allele	A/G	3A	285901122
AX-643857872	Monomorphic & Only one homozygous allele	A/G	3A	347766857
AX-643857874	Monomorphic & Only one homozygous allele	A/G	4A	306981247
AX-643857875	Monomorphic & Only one homozygous allele	G/T	7A	257805177
AX-643857878	Monomorphic & Only one homozygous allele	C/T	6A	338062745
AX-643857881	Monomorphic & Only one homozygous allele	A/G	3A	287310907
AX-643857884	Monomorphic & Only one homozygous allele	A/G	2A	315949852
AX-643857885	Monomorphic & Only one homozygous allele	A/G	5A	297564402
AX-643857886	Monomorphic & Only one homozygous allele	A/G	4A	307913858
AX-643857891	Monomorphic & Only one homozygous allele	A/G	2A	317612886
AX-643857892	Monomorphic & Only one homozygous allele	A/G	1A	258352907
AX-643857893	Monomorphic & Only one homozygous allele	C/T	3A	351210528
AX-643857896	Monomorphic & Only one homozygous allele	A/G	3A	289170254
AX-643857898	Monomorphic & Only one homozygous allele	C/T	4A	256977677
AX-643857899	Monomorphic & Only one homozygous allele	G/T	6A	341198136
AX-643857901	Monomorphic & Only one homozygous allele	A/G	7A	313177362
AX-643857902	Monomorphic & Only one homozygous allele	C/T	6A	287224425
AX-643857904	Monomorphic & Only one homozygous allele	A/G	7A	260028027
AX-643857907	Monomorphic & Only one homozygous allele	A/G	3A	353531567
AX-643857908	Monomorphic & Only one homozygous allele	C/T	2A	266819944
AX-643857909	Missing rate > 10%	G/T	4A	257655023
AX-643857911	Monomorphic & Only one homozygous allele	G/T	5A	301841618
AX-643857912	Monomorphic & Only one homozygous allele	A/G	6A	342930056
AX-643857915	Monomorphic & Only one homozygous allele	C/G	2A	321093014
AX-643857920	Monomorphic & Only one homozygous allele	C/T	6A	342951457
AX-643857921	Monomorphic & Only one homozygous allele	A/G	2A	267258144
AX-643857924	Monomorphic & Only one homozygous allele	C/T	2A	322331077
AX-643857927	Monomorphic & Only one homozygous allele	A/G	6A	290493759
AX-643857931	Monomorphic & Only one homozygous allele	A/G	1A	263374225
AX-643857932	Monomorphic & Only one homozygous allele	A/G	7A	318098518
AX-643857935	Monomorphic & Only one homozygous allele	A/G	6A	292855050
AX-643857937	Monomorphic & Only one homozygous allele	A/G	7A	265139722
AX-643857940	Monomorphic & Only one homozygous allele	A/G	1A	265045128
AX-643857942	Monomorphic & Only one homozygous allele	A/G	2A	270651267
AX-643857943	Monomorphic & Only one homozygous allele	A/C	3A	295591792
AX-643857944	Monomorphic & Only one homozygous allele	A/G	2A	325820234
AX-643857947	Monomorphic & Only one homozygous allele	A/G	4A	316750477
AX-643857948	Monomorphic & Only one homozygous allele	A/G	5A	308560761
AX-643857949	Monomorphic & Only one homozygous allele	C/T	5A	374782688
AX-643857950	Monomorphic & Only one homozygous allele	C/T	7A	265663824
AX-643857952	Monomorphic & Only one homozygous allele	C/T	6A	348747678
AX-643857954	Monomorphic & Only one homozygous allele	C/T	3A	297242053
AX-643857956	Monomorphic & Only one homozygous allele	A/G	4A	263833759
AX-643857957	Monomorphic & Only one homozygous allele	A/G	4A	318183552
AX-643857961	Monomorphic & Only one homozygous allele	C/T	1A	268321011
AX-643857962	Monomorphic & Only one homozygous allele	C/T	7A	321423266
AX-643857963	Monomorphic & Only one homozygous allele	A/G	2A	273620735
AX-643857967	Monomorphic & Only one homozygous allele	C/T	6A	297658128
AX-643857968	Monomorphic & Only one homozygous allele	A/G	4A	320156066
AX-643857969	Monomorphic & Only one homozygous allele	C/T	7A	268796896
AX-643857971	Monomorphic & Only one homozygous allele	G/T	1A	268691266
AX-643857972	Monomorphic & Only one homozygous allele	A/T	7A	324252249
AX-643857974	Monomorphic & Only one homozygous allele	A/G	1A	322358561
AX-643857975	Monomorphic & Only one homozygous allele	A/T	2A	331321288
AX-643857976	Monomorphic & Only one homozygous allele	C/T	4A	268909015
AX-643857978	Monomorphic & Only one homozygous allele	G/T	5A	313050609
AX-643857979	Monomorphic & Only one homozygous allele	A/G	4A	321962147
AX-643857980	Monomorphic & Only one homozygous allele	C/T	6A	298907257
AX-643857981	Monomorphic & Only one homozygous allele	C/T	6A	353021588
AX-643857982	Monomorphic & Only one homozygous allele	A/G	7A	272284891
AX-643857984	Monomorphic & Only one homozygous allele	C/T	1A	270414969
AX-643857985	Monomorphic & Only one homozygous allele	C/T	1A	323844535
AX-643857991	Monomorphic & Only one homozygous allele	A/G	4A	323496049
AX-643857992	Monomorphic & Only one homozygous allele	A/G	6A	301501206
AX-643857996	Monomorphic & Only one homozygous allele	A/G	1A	272860536
AX-643857998	Monomorphic & Only one homozygous allele	A/G	2A	278185869
AX-643858004	Monomorphic & Only one homozygous allele	A/G	7A	274755625
AX-643858009	Monomorphic & Only one homozygous allele	A/C	2A	280491221
AX-643858010	Monomorphic & Only one homozygous allele	A/G	1A	326524786
AX-643858011	Monomorphic & Only one homozygous allele	C/T	3A	305925349
AX-643858016	Monomorphic & Only one homozygous allele	C/T	4A	326932823
AX-643858017	Monomorphic & Only one homozygous allele	A/G	7A	276429529
AX-643858022	Monomorphic & Only one homozygous allele	C/T	7A	329460307
AX-643858024	Monomorphic & Only one homozygous allele	C/T	1A	329101397
AX-643858026	Monomorphic & Only one homozygous allele	A/T	2A	338180919
AX-643858030	Monomorphic & Only one homozygous allele	C/G	4A	328040406
AX-643858032	Monomorphic & Only one homozygous allele	C/T	5A	385362940
AX-643858034	Monomorphic & Only one homozygous allele	A/G	6A	358607171
AX-643858037	Monomorphic & Only one homozygous allele	A/G	4A	275673344
AX-643858038	Monomorphic & Only one homozygous allele	A/G	1A	330135089
AX-643858039	Monomorphic & Only one homozygous allele	C/T	6A	306564751
AX-643858040	Monomorphic & Only one homozygous allele	C/G	2A	339047001
AX-643858041	Monomorphic & Only one homozygous allele	C/T	7A	279878615
AX-643858042	Monomorphic & Only one homozygous allele	C/T	4A	329495283
AX-643858043	Monomorphic & Only one homozygous allele	A/C	5A	387133525
AX-643858044	Monomorphic & Only one homozygous allele	A/G	1A	277761538
AX-643858048	Monomorphic & Only one homozygous allele & Heterozygosity rate > 10%	G/T	3A	311706066
AX-643858049	Monomorphic & Only one homozygous allele	C/T	4A	277506769
AX-643858050	Monomorphic & Only one homozygous allele	A/G	1A	332117574
AX-643858051	Monomorphic & Only one homozygous allele	C/T	2A	340593997
AX-643858054	Monomorphic & Only one homozygous allele	A/G	6A	309314415
AX-643858055	Monomorphic & Only one homozygous allele	C/T	5A	388922069
AX-643858056	Monomorphic & Only one homozygous allele	A/G	7A	280685065
AX-643858057	Monomorphic & Only one homozygous allele	A/T	1A	280707649
AX-643858058	Monomorphic & Only one homozygous allele	A/G	6A	362082505
AX-643858060	Monomorphic & Only one homozygous allele	A/G	2A	287407480
AX-643858062	Monomorphic & Only one homozygous allele	C/T	2A	343047791
AX-643858063	Monomorphic & Only one homozygous allele	C/T	3A	378545442
AX-643858064	Monomorphic & Only one homozygous allele	A/G	6A	310745072
AX-643858066	Monomorphic & Only one homozygous allele	A/G	7A	282735440
AX-643858069	Monomorphic & Only one homozygous allele	C/T	6A	363788884
AX-643858070	Monomorphic & Only one homozygous allele	A/T	2A	288104699
AX-643858076	Monomorphic & Only one homozygous allele	G/T	7A	284429787
AX-643858077	Monomorphic & Only one homozygous allele	A/G	4A	333351432
AX-643858078	Monomorphic & Only one homozygous allele	A/G	2A	289206650
AX-643858079	Monomorphic & Only one homozygous allele	C/T	5A	392697563
AX-643858080	Monomorphic & Only one homozygous allele	A/G	6A	364914358
AX-643858081	Monomorphic & Only one homozygous allele	C/T	4A	282826914
AX-643858083	Monomorphic & Only one homozygous allele	A/C	7A	338056003
AX-643858084	Monomorphic & Only one homozygous allele	A/C	7A	285971898
AX-643858087	Monomorphic & Only one homozygous allele	G/T	2A	346471260
AX-643858090	Monomorphic & Only one homozygous allele	G/T	4A	283554161
AX-643858091	Monomorphic & Only one homozygous allele	C/G	5A	394678314
AX-643858093	Monomorphic & Only one homozygous allele & Heterozygosity rate > 10% & Missing rate > 10%	A/G	6A	366540448
AX-643858094	Monomorphic & Only one homozygous allele	C/G	7A	287724965
AX-643858095	Monomorphic & Only one homozygous allele	A/C	7A	339092166
AX-643858099	Monomorphic & Only one homozygous allele	C/T	2A	347065529
AX-643858101	Monomorphic & Only one homozygous allele	A/G	4A	336925563
AX-643858102	Monomorphic & Only one homozygous allele	C/G	5A	335482108
AX-643858104	Monomorphic & Only one homozygous allele	C/G	6A	316622550
AX-643858107	Monomorphic & Only one homozygous allele	C/T	1A	287867762
AX-643858108	Monomorphic & Only one homozygous allele	G/T	1A	339097062
AX-643858116	Monomorphic & Only one homozygous allele	A/G	6A	369669736
AX-643858119	Monomorphic & Only one homozygous allele	A/G	7A	289496633
AX-643858121	Monomorphic & Only one homozygous allele	A/G	1A	289510941
AX-643858122	Monomorphic & Only one homozygous allele	C/T	2A	349985769
AX-643858127	Monomorphic & Only one homozygous allele	A/G	5A	399563499
AX-643858137	Monomorphic & Only one homozygous allele	C/T	5A	401773427
AX-643858139	Monomorphic & Only one homozygous allele	C/T	6A	372938498
AX-643858140	Monomorphic & Only one homozygous allele	A/G	3A	328620698
AX-643858142	Monomorphic & Only one homozygous allele	C/T	4A	289797051
AX-643858144	Monomorphic & Only one homozygous allele	A/G	6A	321193461
AX-643858145	Monomorphic & Only one homozygous allele	C/T	3A	391217730
AX-643858146	Monomorphic & Only one homozygous allele	C/T	4A	342906664
AX-643858148	Monomorphic & Only one homozygous allele	A/G	6A	374461552
AX-643858152	Monomorphic & Only one homozygous allele	A/G	7A	294006358
AX-643858154	Monomorphic & Only one homozygous allele	C/T	1A	293938016
AX-643858156	Monomorphic & Only one homozygous allele	A/G	2A	300017820
AX-643858160	Monomorphic & Only one homozygous allele	C/T	4A	293159989
AX-643858161	Monomorphic & Only one homozygous allele	C/T	6A	375801702
AX-643858164	Monomorphic & Only one homozygous allele	A/G	6A	324334132
AX-643858165	Monomorphic & Only one homozygous allele	A/G	1A	347462556
AX-643858166	Monomorphic & Only one homozygous allele	A/G	7A	295876963
AX-643858167	Monomorphic & Only one homozygous allele	A/C	2A	358224260
AX-643858169	Monomorphic & Only one homozygous allele	C/G	6A	377539596
AX-643858170	Monomorphic & Only one homozygous allele	C/T	4A	295242315
AX-643858171	Monomorphic & Only one homozygous allele	C/G	7A	350098987
AX-643858174	Monomorphic & Only one homozygous allele	C/T	7A	297189491
AX-643858175	Monomorphic & Only one homozygous allele	A/G	4A	348661863
AX-643858185	Monomorphic & Only one homozygous allele	C/T	7A	300054594
AX-643858186	Monomorphic & Only one homozygous allele & Heterozygosity rate > 10%	A/G	3A	398228151
AX-643858187	Monomorphic & Only one homozygous allele	C/T	1A	298631561
AX-643858188	Monomorphic & Only one homozygous allele	C/T	2A	304446978
AX-643858190	Monomorphic & Only one homozygous allele	A/G	5A	409043857
AX-643858192	Monomorphic & Only one homozygous allele	A/G	6A	379927778
AX-643858196	Monomorphic & Only one homozygous allele	A/T	1A	350622167
AX-643858197	Monomorphic & Only one homozygous allele	A/G	6A	328975660
AX-643858198	Monomorphic & Only one homozygous allele	C/T	2A	362312569
AX-643858201	Monomorphic & Only one homozygous allele	G/T	4A	351209859
AX-643858202	Monomorphic & Only one homozygous allele	A/G	1A	299152315
AX-643858206	Monomorphic & Only one homozygous allele	A/G	3A	338668207
AX-643858208	Monomorphic & Only one homozygous allele	C/T	4A	299078810
AX-643858211	Monomorphic & Only one homozygous allele	G/T	2A	364757873
AX-643858212	Monomorphic & Only one homozygous allele	A/G	6A	329685150
AX-643858214	Monomorphic & Only one homozygous allele	A/G	5A	411234987
AX-643858215	Monomorphic & Only one homozygous allele	C/T	7A	301777867
AX-643858217	Monomorphic & Only one homozygous allele	A/C	2A	308304974
AX-643858218	Monomorphic & Only one homozygous allele	A/G	7A	356289477
AX-643858220	Monomorphic & Only one homozygous allele	C/T	1A	354958298
AX-643858221	Monomorphic & Only one homozygous allele	A/G	4A	300106262
AX-643858222	Monomorphic & Only one homozygous allele	C/T	2A	366430389
AX-643858223	Monomorphic & Only one homozygous allele	C/T	6A	331745221
AX-643858224	Monomorphic & Only one homozygous allele	C/T	4A	354268925
AX-643858225	Monomorphic & Only one homozygous allele	C/T	7A	303458451
AX-643858226	Heterozygosity rate > 10%	C/T	5A	413675359
AX-643858230	Monomorphic & Only one homozygous allele	A/C	3A	343378571
AX-643858231	Monomorphic & Only one homozygous allele	A/G	1A	355748247
AX-643858235	Monomorphic & Only one homozygous allele	A/G	3A	407538915
AX-643858237	Monomorphic & Only one homozygous allele	A/G	6A	332668379
AX-643858238	Monomorphic & Only one homozygous allele	A/G	5A	414750113
AX-643858239	Monomorphic & Only one homozygous allele	C/T	7A	305848521
AX-643858242	Monomorphic & Only one homozygous allele	A/G	1A	303921817
AX-643858246	Monomorphic & Only one homozygous allele	A/G	3A	345209408
AX-643858249	Monomorphic & Only one homozygous allele	C/T	4A	357430952
AX-643858250	Monomorphic & Only one homozygous allele	G/T	5A	416114067
AX-643858251	Monomorphic & Only one homozygous allele	A/G	5A	358596254
AX-643858254	Monomorphic & Only one homozygous allele	C/T	7A	307110862
AX-643858256	Monomorphic & Only one homozygous allele	C/T	1A	359470424
AX-643858259	Monomorphic & Only one homozygous allele	A/G	2A	370560956
AX-643858261	Monomorphic & Only one homozygous allele	A/G	3A	410895957
AX-643858262	Monomorphic & Only one homozygous allele	C/T	7A	309208114
AX-643858267	Monomorphic & Only one homozygous allele	A/G	6A	389106401
AX-643858271	Monomorphic & Only one homozygous allele	C/T	1A	361076411
AX-643858273	Monomorphic & Only one homozygous allele	A/G	2A	372347817
AX-643858274	Monomorphic & Only one homozygous allele	A/G	7A	309791074
AX-643858275	Monomorphic & Only one homozygous allele	A/G	3A	412324467
AX-643858276	Monomorphic & Only one homozygous allele	A/G	1A	308092632
AX-643858277	Monomorphic & Only one homozygous allele	A/G	4A	359948094
AX-643858279	Monomorphic & Only one homozygous allele	C/T	5A	419183107
AX-643858282	Monomorphic & Only one homozygous allele	C/T	6A	339150112
AX-643858283	Monomorphic & Only one homozygous allele	A/G	7A	311470932
AX-643858290	Monomorphic & Only one homozygous allele	C/T	4A	309942638
AX-643858291	Monomorphic & Only one homozygous allele	C/T	5A	420499648
AX-643858292	Monomorphic & Only one homozygous allele	G/T	5A	364805035
AX-643858298	Monomorphic & Only one homozygous allele	C/T	1A	311810694
AX-643858299	Monomorphic & Only one homozygous allele	C/T	2A	375277036
AX-643858300	Monomorphic & Only one homozygous allele	A/G	2A	319969694
AX-643858301	Monomorphic & Only one homozygous allele	C/T	4A	363819536
AX-643858304	Monomorphic & Only one homozygous allele	C/T	7A	366484121
AX-643858305	Monomorphic & Only one homozygous allele	C/T	4A	310598900
AX-643858308	Monomorphic & Only one homozygous allele	C/T	2A	376926984
AX-643858309	Monomorphic & Only one homozygous allele	C/T	7A	314126756
AX-643858310	Monomorphic & Only one homozygous allele	C/T	4A	364441176
AX-643858313	Monomorphic & Only one homozygous allele	G/T	4A	312446711
AX-643858315	Monomorphic & Only one homozygous allele	C/G	5A	370198613
AX-643858318	Monomorphic & Only one homozygous allele	A/G	7A	315346177
AX-643858319	Monomorphic & Only one homozygous allele	C/G	6A	397366562
AX-643858321	Monomorphic & Only one homozygous allele	C/T	7A	370379338
AX-643858322	Monomorphic & Only one homozygous allele	C/T	4A	314605279
AX-643858324	Monomorphic & Only one homozygous allele	A/G	5A	371891093
AX-643858326	Monomorphic & Only one homozygous allele	A/T	6A	344663585
AX-643858329	Monomorphic & Only one homozygous allele	A/C	3A	423492715
AX-643858332	Monomorphic & Only one homozygous allele	A/G	4A	316473921
AX-643858334	Monomorphic & Only one homozygous allele	A/G	5A	373283528
AX-643858336	Monomorphic & Only one homozygous allele	C/T	6A	347113775
AX-643858337	Monomorphic & Only one homozygous allele	C/T	7A	373838422
AX-643858338	Monomorphic & Only one homozygous allele	A/G	7A	318335103
AX-643858339	Monomorphic & Only one homozygous allele	A/C	1A	371593745
AX-643858342	Monomorphic & Only one homozygous allele	C/T	3A	360220288
AX-643858343	Monomorphic & Only one homozygous allele	G/T	4A	370873814
AX-643858349	Monomorphic & Only one homozygous allele	C/T	7A	374498858
AX-643858350	Monomorphic & Only one homozygous allele	C/T	7A	320787295
AX-643858351	Monomorphic & Only one homozygous allele	C/T	1A	372290229
AX-643858352	Monomorphic & Only one homozygous allele	G/T	3A	362379673
AX-643858353	Monomorphic & Only one homozygous allele	G/T	2A	383894784
AX-643858355	Monomorphic & Only one homozygous allele	C/T	5A	432560860
AX-643858356	Monomorphic & Only one homozygous allele	A/G	6A	349283639
AX-643858357	Monomorphic & Only one homozygous allele	A/C	6A	403054172
AX-643858359	Monomorphic & Only one homozygous allele	C/G	2A	330405321
AX-643858360	Monomorphic & Only one homozygous allele	A/C	7A	376122193
AX-643858366	Monomorphic & Only one homozygous allele	C/T	6A	351044208
AX-643858369	Monomorphic & Only one homozygous allele	C/G	7A	377547961
AX-643858374	Monomorphic & Only one homozygous allele	A/G	3A	365798504
AX-643858380	Monomorphic & Only one homozygous allele	A/G	7A	325545435
AX-643858381	Monomorphic & Only one homozygous allele	C/T	6A	407279161
AX-643858383	Monomorphic & Only one homozygous allele	C/T	7A	379750733
AX-643858384	Monomorphic & Only one homozygous allele	A/C	2A	333281753
AX-643858385	Monomorphic & Only one homozygous allele	C/T	2A	389837830
AX-643858387	Monomorphic & Only one homozygous allele	A/G	3A	368091794
AX-643858388	Monomorphic & Only one homozygous allele	C/T	4A	378053879
AX-643858390	Monomorphic & Only one homozygous allele	A/G	5A	436991353
AX-643858391	Monomorphic & Only one homozygous allele	C/T	5A	381279156
AX-643858393	Monomorphic & Only one homozygous allele	A/G	7A	380752788
AX-643858394	Monomorphic & Only one homozygous allele	A/G	6A	353880144
AX-643858395	Monomorphic & Only one homozygous allele	A/G	2A	390024489
AX-643858396	Monomorphic & Only one homozygous allele	A/C	7A	326030904
AX-643858397	Monomorphic & Only one homozygous allele	C/T	3A	433557264
AX-643858398	Monomorphic & Only one homozygous allele	A/G	1A	325992159
AX-643858400	Monomorphic & Only one homozygous allele	C/T	2A	333940668
AX-643858402	Monomorphic & Only one homozygous allele	C/T	4A	324326284
AX-643858403	Monomorphic & Only one homozygous allele	C/T	7A	381753803
AX-643858404	Monomorphic & Only one homozygous allele	C/T	5A	383063975
AX-643858405	Monomorphic & Only one homozygous allele	C/T	1A	380774896
AX-643858406	Monomorphic & Only one homozygous allele	A/G	6A	356042647
AX-643858407	Monomorphic & Only one homozygous allele	A/G	2A	392007753
AX-643858408	Monomorphic & Only one homozygous allele	G/T	7A	327488228
AX-643858413	Monomorphic & Only one homozygous allele	C/T	2A	336356801
AX-643858415	Monomorphic & Only one homozygous allele	C/T	3A	371891459
AX-643858416	Monomorphic & Only one homozygous allele	C/T	2A	393186363
AX-643858419	Monomorphic & Only one homozygous allele	A/G	5A	384729086
AX-643858422	Monomorphic & Only one homozygous allele	C/G	6A	357402412
AX-643858423	Monomorphic & Only one homozygous allele	A/G	7A	385426398
AX-643858432	Monomorphic & Only one homozygous allele	C/T	6A	414448154
AX-643858434	Monomorphic & Only one homozygous allele	C/T	7A	386360869
AX-643858439	Monomorphic & Only one homozygous allele	C/T	7A	331865667
AX-643858441	Monomorphic & Only one homozygous allele	A/C	6A	416023033
AX-643858447	Monomorphic & Only one homozygous allele	C/T	2A	397861596
AX-643858448	Monomorphic & Only one homozygous allele	C/T	6A	359920867
AX-643858450	Monomorphic & Only one homozygous allele	A/G	7A	332195032
AX-643858456	Monomorphic & Only one homozygous allele	C/T	4A	330450550
AX-643858459	Monomorphic & Only one homozygous allele	A/G	2A	399854694
AX-643858461	Monomorphic & Only one homozygous allele	G/T	3A	442811052
AX-643858462	Monomorphic & Only one homozygous allele	A/G	7A	333581513
AX-643858463	Monomorphic & Only one homozygous allele	C/T	4A	388836364
AX-643858466	Monomorphic & Only one homozygous allele	A/G	5A	448386769
AX-643858467	Monomorphic & Only one homozygous allele	C/T	4A	333178087
AX-643858468	Monomorphic & Only one homozygous allele & Heterozygosity rate > 10%	C/G	6A	420257905
AX-643858469	Monomorphic & Only one homozygous allele	C/G	5A	391243812
AX-643858472	Monomorphic & Only one homozygous allele	C/T	4A	390406379
AX-643858473	Monomorphic & Only one homozygous allele	A/G	7A	336440404
AX-643858474	Monomorphic & Only one homozygous allele & Heterozygosity rate > 10%	A/G	6A	421988037
AX-643858475	Monomorphic & Only one homozygous allele	A/G	2A	343992198
AX-643858477	Monomorphic & Only one homozygous allele	C/T	3A	380097463
AX-643858478	Monomorphic & Only one homozygous allele	C/T	1A	390819743
AX-643858480	Monomorphic & Only one homozygous allele	A/G	2A	403507098
AX-643858482	Monomorphic & Only one homozygous allele	A/G	4A	391885010
AX-643858484	Monomorphic & Only one homozygous allele	A/G	5A	451223067
AX-643858487	Monomorphic & Only one homozygous allele	A/C	1A	335538104
AX-643858491	Monomorphic & Only one homozygous allele	A/G	4A	334790585
AX-643858496	Monomorphic & Only one homozygous allele	C/T	4A	393037499
AX-643858498	Monomorphic & Only one homozygous allele	C/T	5A	453433238
AX-643858502	Monomorphic & Only one homozygous allele	A/G	7A	396110660
AX-643858504	Monomorphic & Only one homozygous allele	A/T	1A	393464709
AX-643858505	Monomorphic & Only one homozygous allele	C/T	5A	396871899
AX-643858506	Monomorphic & Only one homozygous allele	C/T	2A	407206587
AX-643858507	Monomorphic & Only one homozygous allele	A/G	6A	368747882
AX-643858510	Monomorphic & Only one homozygous allele	C/T	4A	394305834
AX-643858513	Monomorphic & Only one homozygous allele & Heterozygosity rate > 10% & Missing rate > 10%	A/G	2A	348824503
AX-643858515	Monomorphic & Only one homozygous allele	A/T	4A	338439250
AX-643858516	Monomorphic & Only one homozygous allele	A/G	1A	395465453
AX-643858517	Monomorphic & Only one homozygous allele	C/T	5A	397994654
AX-643858521	Monomorphic & Only one homozygous allele	A/G	7A	342445482
AX-643858523	Monomorphic & Only one homozygous allele	A/C	1A	340473290
AX-643858524	Monomorphic & Only one homozygous allele	A/G	6A	428876750
AX-643858527	Monomorphic & Only one homozygous allele	A/G	3A	388348846
AX-643858529	Monomorphic & Only one homozygous allele	C/T	4A	340510142
AX-643858531	Monomorphic & Only one homozygous allele & Heterozygosity rate > 10%	A/G	3A	451740685
AX-643858534	Monomorphic & Only one homozygous allele	A/G	6A	371194564
AX-643858536	Monomorphic & Only one homozygous allele	A/G	7A	344141797
AX-643858538	Monomorphic & Only one homozygous allele	A/C	2A	352887333
AX-643858539	Monomorphic & Only one homozygous allele & Heterozygosity rate > 10%	A/G	2A	411402430
AX-643858540	Monomorphic & Only one homozygous allele	A/C	3A	390108527
AX-643858542	Monomorphic & Only one homozygous allele	A/T	5A	459995969
AX-643858543	Monomorphic & Only one homozygous allele	A/G	4A	342610745
AX-643858546	Monomorphic & Only one homozygous allele	A/G	1A	399434880
AX-643858548	Monomorphic & Only one homozygous allele & Heterozygosity rate > 10%	A/G	3A	454651134
AX-643858549	Monomorphic & Only one homozygous allele	C/T	7A	345622994
AX-643858550	Monomorphic & Only one homozygous allele	A/G	4A	400403891
AX-643858551	Monomorphic & Only one homozygous allele	A/G	2A	354202010
AX-643858553	Monomorphic & Only one homozygous allele & Heterozygosity rate > 10%	A/C	6A	432603386
AX-643858555	Monomorphic & Only one homozygous allele	A/G	7A	403562936
AX-643858557	Monomorphic & Only one homozygous allele	C/T	1A	401286899
AX-643858559	Monomorphic & Only one homozygous allele	C/G	2A	414336546
AX-643858560	Monomorphic & Only one homozygous allele	C/T	7A	346725383
AX-643858563	Monomorphic & Only one homozygous allele	A/G	2A	356297918
AX-643858565	Monomorphic & Only one homozygous allele	A/G	3A	393580926
AX-643858566	Monomorphic & Only one homozygous allele	A/G	7A	404248745
AX-643858567	Monomorphic & Only one homozygous allele	C/G	4A	345061074
AX-643858568	Monomorphic & Only one homozygous allele	C/T	1A	403069940
AX-643858569	Monomorphic & Only one homozygous allele	A/G	5A	404742165
AX-643858570	Monomorphic & Only one homozygous allele & Heterozygosity rate > 10% & Missing rate > 10%	C/G	2A	415209493
AX-643858573	Monomorphic & Only one homozygous allele	A/G	7A	347654450
AX-643858574	Monomorphic & Only one homozygous allele	G/T	4A	403511729
AX-643858577	Monomorphic & Only one homozygous allele	C/T	6A	435457634
AX-643858581	Monomorphic & Only one homozygous allele	A/C	1A	404176144
AX-643858582	Monomorphic & Only one homozygous allele	C/T	1A	348857027
AX-643858583	Monomorphic & Only one homozygous allele & Heterozygosity rate > 10%	A/G	2A	417404691
AX-643858586	Monomorphic & Only one homozygous allele	A/G	5A	407551605
AX-643858587	Monomorphic & Only one homozygous allele	C/T	6A	436529120
AX-643858588	Monomorphic & Only one homozygous allele	C/T	6A	379444442
AX-643858591	Monomorphic & Only one homozygous allele	A/G	1A	405787587
AX-643858592	Monomorphic & Only one homozygous allele	C/T	1A	349355784
AX-643858594	Monomorphic & Only one homozygous allele	A/G	2A	360045654
AX-643858595	Monomorphic & Only one homozygous allele	A/G	3A	461302187
AX-643858598	Monomorphic & Only one homozygous allele	A/T	4A	350175007
AX-643858599	Monomorphic & Only one homozygous allele	A/G	5A	466980969
AX-643858601	Monomorphic & Only one homozygous allele	A/G	6A	438921111
AX-643858604	Monomorphic & Only one homozygous allele	A/G	7A	352320923
AX-643858605	Monomorphic & Only one homozygous allele	A/G	1A	407547285
AX-643858610	Monomorphic & Only one homozygous allele	C/G	3A	400101750
AX-643858613	Monomorphic & Only one homozygous allele	C/T	6A	440890867
AX-643858614	Monomorphic & Only one homozygous allele	A/G	5A	410707275
AX-643858615	Monomorphic & Only one homozygous allele	C/T	7A	410639773
AX-643858617	Monomorphic & Only one homozygous allele	A/G	6A	381622941
AX-643858618	Monomorphic & Only one homozygous allele	A/G	2A	421933016
AX-643858619	Monomorphic & Only one homozygous allele	C/T	7A	353594381
AX-643858621	Monomorphic & Only one homozygous allele	C/G	1A	353260225
AX-643858625	Monomorphic & Only one homozygous allele	A/G	4A	352903798
AX-643858628	Monomorphic & Only one homozygous allele	C/T	6A	383057252
AX-643858629	Monomorphic & Only one homozygous allele	A/T	1A	411233684
AX-643858631	Monomorphic & Only one homozygous allele	A/G	2A	423497222
AX-643858639	Monomorphic & Only one homozygous allele	A/T	6A	384698645
AX-643858640	Monomorphic & Only one homozygous allele	A/G	7A	413692092
AX-643858641	Monomorphic & Only one homozygous allele	C/T	7A	357723015
AX-643858642	Monomorphic & Only one homozygous allele	C/G	1A	412206829
AX-643858645	Monomorphic & Only one homozygous allele	C/T	2A	367273799
AX-643858648	Monomorphic & Only one homozygous allele	C/T	4A	355945997
AX-643858649	Monomorphic & Only one homozygous allele	A/G	4A	412658903
AX-643858651	Monomorphic & Only one homozygous allele	C/T	6A	445280328
AX-643858652	Monomorphic & Only one homozygous allele	C/T	6A	385866675
AX-643858653	Monomorphic & Only one homozygous allele	A/G	7A	416146639
AX-643858654	Monomorphic & Only one homozygous allele	A/G	7A	358232588
AX-643858656	Monomorphic & Only one homozygous allele	A/G	1A	357952918
AX-643858658	Heterozygosity rate > 10%	A/G	2A	369150357
AX-643858660	Monomorphic & Only one homozygous allele	A/G	3A	409093080
AX-643858663	Monomorphic & Only one homozygous allele	A/G	6A	447300210
AX-643858665	Monomorphic & Only one homozygous allele	C/T	7A	417745922
AX-643858666	Monomorphic & Only one homozygous allele	C/T	6A	387588180
AX-643858668	Monomorphic & Only one homozygous allele	C/T	7A	360970338
AX-643858669	Monomorphic & Only one homozygous allele	A/G	2A	427356464
AX-643858674	Monomorphic & Only one homozygous allele	A/G	7A	418860457
AX-643858676	Monomorphic & Only one homozygous allele	G/T	4A	359312731
AX-643858678	Monomorphic & Only one homozygous allele	G/T	5A	417616358
AX-643858681	Monomorphic & Only one homozygous allele	A/C	4A	417362453
AX-643858682	Monomorphic & Only one homozygous allele	C/T	7A	361572153
AX-643858686	Monomorphic & Only one homozygous allele	C/T	1A	418237538
AX-643858690	Monomorphic & Only one homozygous allele	C/T	3A	477049141
AX-643858695	Monomorphic & Only one homozygous allele	A/G	6A	390481746
AX-643858696	Monomorphic & Only one homozygous allele	C/T	7A	364181872
AX-643858701	Monomorphic & Only one homozygous allele	A/G	2A	373111431
AX-643858703	Monomorphic & Only one homozygous allele	C/T	4A	361088806
AX-643858707	Monomorphic & Only one homozygous allele	A/G	6A	392352358
AX-643858708	Monomorphic & Only one homozygous allele	A/G	1A	420650726
AX-643858709	Monomorphic & Only one homozygous allele	A/C	7A	365961201
AX-643858711	Monomorphic & Only one homozygous allele	C/T	1A	363643883
AX-643858712	Monomorphic & Only one homozygous allele	C/T	4A	421810332
AX-643858717	Monomorphic & Only one homozygous allele	A/G	6A	393823555
AX-643858720	Monomorphic & Only one homozygous allele	C/T	1A	423597788
AX-643858721	Monomorphic & Only one homozygous allele	C/T	1A	365186850
AX-643858727	Monomorphic & Only one homozygous allele	A/G	6A	455761095
AX-643858728	Monomorphic & Only one homozygous allele	C/T	5A	423665504
AX-643858730	Monomorphic & Only one homozygous allele	A/G	7A	368483599
AX-643858731	Monomorphic & Only one homozygous allele	C/T	1A	424758427
AX-643858732	Monomorphic & Only one homozygous allele	C/T	2A	378141154
AX-643858733	Monomorphic & Only one homozygous allele	C/T	4A	424720956
AX-643858734	Monomorphic & Only one homozygous allele	A/G	4A	366662767
AX-643858737	Monomorphic & Only one homozygous allele	A/G	7A	427661136
AX-643858739	Monomorphic & Only one homozygous allele	A/G	1A	425205022
AX-643858740	Monomorphic & Only one homozygous allele	C/G	2A	379744883
AX-643858742	Monomorphic & Only one homozygous allele	C/T	7A	371196202
AX-643858744	Monomorphic & Only one homozygous allele	A/G	6A	458119159
AX-643858745	Monomorphic & Only one homozygous allele	A/G	2A	380875511
AX-643858747	Monomorphic & Only one homozygous allele	A/G	1A	426681693
AX-643858748	Monomorphic & Only one homozygous allele	C/T	4A	369668658
AX-643858750	Monomorphic & Only one homozygous allele	A/G	5A	430331379
AX-643858751	Monomorphic & Only one homozygous allele	C/T	4A	427367633
AX-643858752	Monomorphic & Only one homozygous allele	C/T	6A	400411802
AX-643858755	Monomorphic & Only one homozygous allele	C/G	6A	460370119
AX-643858758	Monomorphic & Only one homozygous allele	A/G	2A	383711814
AX-643858759	Monomorphic & Only one homozygous allele	C/T	1A	429381604
AX-643858761	Monomorphic & Only one homozygous allele	C/T	2A	442063150
AX-643858762	Monomorphic & Only one homozygous allele	C/T	4A	429792623
AX-643858763	Monomorphic & Only one homozygous allele	C/G	6A	401325203
AX-643858764	Monomorphic & Only one homozygous allele	C/T	5A	490654885
AX-643858772	Monomorphic & Only one homozygous allele	A/G	2A	442354177
AX-643858779	Monomorphic & Only one homozygous allele	C/T	2A	444580726
AX-643858780	Monomorphic & Only one homozygous allele	C/T	2A	385676808
AX-643858781	Monomorphic & Only one homozygous allele	A/C	3A	490630626
AX-643858782	Monomorphic & Only one homozygous allele	G/T	4A	375074696
AX-643858787	Monomorphic & Only one homozygous allele	A/G	1A	375954295
AX-643858789	Monomorphic & Only one homozygous allele	A/G	7A	435015327
AX-643858790	Monomorphic & Only one homozygous allele	A/C	2A	388006141
AX-643858792	Monomorphic & Only one homozygous allele & Heterozygosity rate > 10%	C/G	3A	431386228
AX-643858793	Monomorphic & Only one homozygous allele	C/T	2A	445884132
AX-643858794	Monomorphic & Only one homozygous allele	C/T	4A	376687630
AX-643858796	Monomorphic & Only one homozygous allele	C/T	5A	436895236
AX-643858797	Monomorphic & Only one homozygous allele	G/T	4A	434202084
AX-643858801	Monomorphic & Only one homozygous allele	A/C	7A	436895883
AX-643858803	Monomorphic & Only one homozygous allele	A/G	1A	436841373
AX-643858804	Monomorphic & Only one homozygous allele	G/T	3A	431683472
AX-643858810	Monomorphic & Only one homozygous allele	C/T	6A	408861548
AX-643858811	Monomorphic & Only one homozygous allele & Heterozygosity rate > 10%	C/T	5A	496535113
AX-643858815	Missing rate > 10%	C/G	7A	439000772
AX-643858818	Monomorphic & Only one homozygous allele	G/T	4A	379947470
AX-643858819	Monomorphic & Only one homozygous allele	A/G	6A	410046304
AX-643858822	Monomorphic & Only one homozygous allele	A/G	4A	436133105
AX-643858827	Monomorphic & Only one homozygous allele	C/T	3A	435524575
AX-643858830	Monomorphic & Only one homozygous allele	C/T	4A	380843106
AX-643858832	Monomorphic & Only one homozygous allele	A/T	7A	383279320
AX-643858833	Monomorphic & Only one homozygous allele	G/T	1A	382244938
AX-643858837	Monomorphic & Only one homozygous allele	C/T	4A	439191136
AX-643858839	Monomorphic & Only one homozygous allele	C/T	4A	382735496
AX-643858840	Monomorphic & Only one homozygous allele	C/T	6A	474156833
AX-643858841	Monomorphic & Only one homozygous allele	C/T	6A	413510428
AX-643858845	Monomorphic & Only one homozygous allele	A/G	1A	382728994
AX-643858846	Monomorphic & Only one homozygous allele	A/C	3A	499829878
AX-643858847	Monomorphic & Only one homozygous allele	C/T	2A	394570965
AX-643858848	Monomorphic & Only one homozygous allele	A/C	4A	440938782
AX-643858850	Monomorphic & Only one homozygous allele	A/G	5A	504952488
AX-643858852	Monomorphic & Only one homozygous allele	A/G	6A	475844199
AX-643858856	Monomorphic & Only one homozygous allele	C/G	1A	444012312
AX-643858857	Monomorphic & Only one homozygous allele	C/T	1A	385288690
AX-643858858	Monomorphic & Only one homozygous allele & Heterozygosity rate > 10%	C/T	2A	455575722
AX-643858859	Monomorphic & Only one homozygous allele	A/G	2A	397445039
AX-643858860	Monomorphic & Only one homozygous allele	A/G	3A	501220214
AX-643858865	Monomorphic & Only one homozygous allele	C/T	7A	446318455
AX-643858866	Missing rate > 10%	A/C	7A	388784024
AX-643858868	Monomorphic & Only one homozygous allele	C/T	1A	385940698
AX-643858871	Monomorphic & Only one homozygous allele	C/T	4A	445018837
AX-643858872	Monomorphic & Only one homozygous allele	G/T	3A	441431749
AX-643858873	Monomorphic & Only one homozygous allele	A/G	5A	507638430
AX-643858874	Monomorphic & Only one homozygous allele	A/T	4A	387317142
AX-643858876	Monomorphic & Only one homozygous allele	G/T	5A	447321377
AX-643858877	Monomorphic & Only one homozygous allele	A/G	6A	417805341
AX-643858879	Monomorphic & Only one homozygous allele	A/G	7A	389070459
AX-643858886	Monomorphic & Only one homozygous allele	G/T	6A	479912592
AX-643858890	Monomorphic & Only one homozygous allele	G/T	1A	448230650
AX-643858891	Monomorphic & Only one homozygous allele	C/T	3A	444895589
AX-643858892	Monomorphic & Only one homozygous allele & Heterozygosity rate > 10% & Missing rate > 10%	C/T	2A	459223188
AX-643858896	Monomorphic & Only one homozygous allele	A/G	4A	447802014
AX-643858897	Monomorphic & Only one homozygous allele	A/C	7A	392319795
AX-643858898	Monomorphic & Only one homozygous allele	A/G	6A	481654549
AX-643858900	Monomorphic & Only one homozygous allele	A/C	7A	450052014
AX-643858902	Monomorphic & Only one homozygous allele	A/G	1A	450511516
AX-643858907	Monomorphic & Only one homozygous allele	A/G	6A	422639994
AX-643858908	Monomorphic & Only one homozygous allele	C/G	6A	482721612
AX-643858909	Monomorphic & Only one homozygous allele	A/G	7A	394606672
AX-643858910	Monomorphic & Only one homozygous allele	A/G	1A	391852362
AX-643858912	Monomorphic & Only one homozygous allele	C/T	2A	404431027
AX-643858914	Monomorphic & Only one homozygous allele	A/G	3A	447344895
AX-643858915	Monomorphic & Only one homozygous allele	C/T	2A	463261851
AX-643858920	Monomorphic & Only one homozygous allele	A/G	6A	424847378
AX-643858921	Monomorphic & Only one homozygous allele	C/T	5A	514462062
AX-643858923	Monomorphic & Only one homozygous allele	C/T	1A	453309958
AX-643858925	Monomorphic & Only one homozygous allele & Heterozygosity rate > 10%	G/T	2A	464669927
AX-643858928	Monomorphic & Only one homozygous allele	A/G	3A	449654947
AX-643858933	Monomorphic & Only one homozygous allele	C/T	1A	454670105
AX-643858938	Monomorphic & Only one homozygous allele	C/T	2A	408649429
AX-643858939	Monomorphic & Only one homozygous allele	A/G	4A	396031894
AX-643858940	Monomorphic & Only one homozygous allele	A/C	5A	517286895
AX-643858941	Monomorphic & Only one homozygous allele	C/T	5A	456971251
AX-643858942	Monomorphic & Only one homozygous allele	A/G	7A	456047727
AX-643858944	Monomorphic & Only one homozygous allele	A/G	1A	456650247
AX-643858945	Monomorphic & Only one homozygous allele	C/T	7A	398334878
AX-643858947	Monomorphic & Only one homozygous allele	G/T	1A	397667764
AX-643858949	Monomorphic & Only one homozygous allele	C/G	2A	410112896
AX-643858951	Monomorphic & Only one homozygous allele	C/T	1A	457618617
AX-643858956	Monomorphic & Only one homozygous allele	C/T	6A	430053505
AX-643858957	Monomorphic & Only one homozygous allele	C/T	7A	399844023
AX-643858958	Monomorphic & Only one homozygous allele	C/T	5A	520276006
AX-643858961	Monomorphic & Only one homozygous allele	C/T	3A	453023764
AX-643858962	Monomorphic & Only one homozygous allele	C/T	1A	459511526
AX-643858964	Monomorphic & Only one homozygous allele	C/T	2A	470017812
AX-643858965	Monomorphic & Only one homozygous allele	A/G	7A	402471059
AX-643858966	Monomorphic & Only one homozygous allele	C/T	3A	516234679
AX-643858967	Monomorphic & Only one homozygous allele	C/G	4A	457327916
AX-643858972	Monomorphic & Only one homozygous allele	A/C	6A	495835910
AX-643858973	Monomorphic & Only one homozygous allele	C/G	5A	460471583
AX-643858976	Monomorphic & Only one homozygous allele	G/T	1A	461264044
AX-643858983	Monomorphic & Only one homozygous allele & Heterozygosity rate > 10%	C/T	5A	524195291
AX-643858984	Monomorphic & Only one homozygous allele	A/G	3A	456089423
AX-643858986	Monomorphic & Only one homozygous allele	G/T	4A	401553881
AX-643858988	Monomorphic & Only one homozygous allele & Heterozygosity rate > 10%	C/G	5A	462711857
AX-643858994	Monomorphic & Only one homozygous allele	C/T	5A	525945571
AX-643859001	Monomorphic & Only one homozygous allele	A/G	7A	405802488
AX-643859004	Monomorphic & Only one homozygous allele & Heterozygosity rate > 10%	C/T	5A	526523205
AX-643859006	Monomorphic & Only one homozygous allele	A/G	6A	500500736
AX-643859007	Monomorphic & Only one homozygous allele	A/G	4A	405340107
AX-643859011	Monomorphic & Only one homozygous allele	C/G	7A	408355389
AX-643859014	Monomorphic & Only one homozygous allele	A/G	4A	464070512
AX-643859016	Monomorphic & Only one homozygous allele	A/G	5A	528053835
AX-643859019	Monomorphic & Only one homozygous allele	A/G	4A	406831870
AX-643859020	Monomorphic & Only one homozygous allele	A/G	7A	467072407
AX-643859025	Monomorphic & Only one homozygous allele	C/T	7A	409883311
AX-643859029	Monomorphic & Only one homozygous allele & Heterozygosity rate > 10%	G/T	2A	420254740
AX-643859030	Monomorphic & Only one homozygous allele & Heterozygosity rate > 10%	A/C	5A	530378452
AX-643859031	Monomorphic & Only one homozygous allele	C/G	4A	408227005
AX-643859032	Monomorphic & Only one homozygous allele	A/C	6A	503067496
AX-643859033	Monomorphic & Only one homozygous allele	A/G	5A	468487352
AX-643859034	Heterozygosity rate > 10%	C/T	7A	468736440
AX-643859039	Monomorphic & Only one homozygous allele	A/G	1A	408642986
AX-643859040	Monomorphic & Only one homozygous allele	C/G	3A	525526248
AX-643859043	Monomorphic & Only one homozygous allele	C/T	4A	409669563
AX-643859044	Monomorphic & Only one homozygous allele	A/G	5A	532947631
AX-643859045	Monomorphic & Only one homozygous allele	G/T	5A	469890205
AX-643859046	Monomorphic & Only one homozygous allele	C/T	7A	469518440
AX-643859047	Monomorphic & Only one homozygous allele	A/G	6A	442663236
AX-643859048	Monomorphic & Only one homozygous allele	C/T	1A	469361347
AX-643859049	Monomorphic & Only one homozygous allele	A/G	7A	412324217
AX-643859055	Monomorphic & Only one homozygous allele	A/G	3A	467807704
AX-643859059	Monomorphic & Only one homozygous allele	C/T	6A	442929549
AX-643859062	Monomorphic & Only one homozygous allele	A/G	6A	508189219
AX-643859065	Monomorphic & Only one homozygous allele & Heterozygosity rate > 10%	A/G	2A	425263861
AX-643859066	Monomorphic & Only one homozygous allele	C/T	3A	529896467
AX-643859067	Monomorphic & Only one homozygous allele	A/G	3A	468500685
AX-643859068	Monomorphic & Only one homozygous allele	C/T	6A	509896792
AX-643859070	Monomorphic & Only one homozygous allele	A/G	7A	475225439
AX-643859074	Monomorphic & Only one homozygous allele	A/G	3A	530637956
AX-643859075	Monomorphic & Only one homozygous allele	C/T	1A	414297424
AX-643859076	Monomorphic & Only one homozygous allele	A/G	2A	425843919
AX-643859078	Monomorphic & Only one homozygous allele	A/G	3A	469737660
AX-643859080	Monomorphic & Only one homozygous allele	A/G	4A	413820107
AX-643859081	Monomorphic & Only one homozygous allele	C/T	6A	513280204
AX-643859085	Monomorphic & Only one homozygous allele	C/T	2A	488753727
AX-643859086	Monomorphic & Only one homozygous allele	A/G	1A	414699708
AX-643859089	Monomorphic & Only one homozygous allele	A/G	4A	416150729
AX-643859091	Monomorphic & Only one homozygous allele	A/G	6A	448585473
AX-643859095	Monomorphic & Only one homozygous allele	C/T	1A	417216912
AX-643859097	Monomorphic & Only one homozygous allele	C/T	2A	428610813
AX-643859100	Monomorphic & Only one homozygous allele	C/T	5A	543417197
AX-643859101	Monomorphic & Only one homozygous allele	A/G	6A	449363551
AX-643859102	Monomorphic & Only one homozygous allele	A/C	6A	516759314
AX-643859103	Monomorphic & Only one homozygous allele	A/G	7A	420449880
AX-643859104	Monomorphic & Only one homozygous allele	A/G	7A	481323916
AX-643859106	Monomorphic & Only one homozygous allele	A/G	1A	480582635
AX-643859107	Monomorphic & Only one homozygous allele & Heterozygosity rate > 10%	C/G	2A	430695326
AX-643859108	Monomorphic & Only one homozygous allele	C/T	2A	491747970
AX-643859110	Monomorphic & Only one homozygous allele	A/G	4A	419178526
AX-643859111	Monomorphic & Only one homozygous allele	A/T	3A	537507377
AX-643859112	Monomorphic & Only one homozygous allele	A/G	6A	451567684
AX-643859114	Monomorphic & Only one homozygous allele	A/G	7A	421199710
AX-643859115	Monomorphic & Only one homozygous allele	C/T	6A	518794124
AX-643859117	Monomorphic & Only one homozygous allele	A/T	1A	419943867
AX-643859118	Monomorphic & Only one homozygous allele & Heterozygosity rate > 10%	C/T	3A	538528980
AX-643859119	Monomorphic & Only one homozygous allele & Heterozygosity rate > 10%	A/G	2A	432987758
AX-643859121	Monomorphic & Only one homozygous allele	A/G	4A	420852728
AX-643859124	Monomorphic & Only one homozygous allele	A/G	7A	422902908
AX-643859125	Monomorphic & Only one homozygous allele & Heterozygosity rate > 10%	A/G	3A	540091720
AX-643859127	Monomorphic & Only one homozygous allele	C/T	6A	521790562
AX-643859128	Monomorphic & Only one homozygous allele	C/T	7A	485515367
AX-643859129	Monomorphic & Only one homozygous allele	G/T	2A	434134217
AX-643859131	Monomorphic & Only one homozygous allele	A/G	3A	542149319
AX-643859133	Monomorphic & Only one homozygous allele	A/G	5A	482932315
AX-643859136	Monomorphic & Only one homozygous allele	C/T	7A	424749396
AX-643859138	Monomorphic & Only one homozygous allele	C/T	5A	550351806
AX-643859140	Monomorphic & Only one homozygous allele	C/G	7A	489349413
AX-643859142	Monomorphic & Only one homozygous allele	C/T	1A	487481624
AX-643859143	Monomorphic & Only one homozygous allele	G/T	4A	423854268
AX-643859145	Monomorphic & Only one homozygous allele	A/G	5A	485141506
AX-643859149	Monomorphic & Only one homozygous allele	A/T	7A	426117098
AX-643859154	Monomorphic & Only one homozygous allele	C/T	2A	501124820
AX-643859155	Monomorphic & Only one homozygous allele	C/T	5A	485471936
AX-643859158	Monomorphic & Only one homozygous allele	C/T	5A	554551528
AX-643859162	Monomorphic & Only one homozygous allele	A/G	2A	438103980
AX-643859164	Monomorphic & Only one homozygous allele	C/T	4A	426615014
AX-643859167	Monomorphic & Only one homozygous allele	G/T	3A	549018526
AX-643859169	Monomorphic & Only one homozygous allele	A/G	4A	503732370
AX-643859172	Monomorphic & Only one homozygous allele	C/T	2A	440506158
AX-643859173	Monomorphic & Only one homozygous allele	A/C	1A	492956955
AX-643859176	Monomorphic & Only one homozygous allele	A/G	5A	488696704
AX-643859179	Monomorphic & Only one homozygous allele	G/T	7A	430094715
AX-643859182	Monomorphic & Only one homozygous allele	A/G	6A	532126034
AX-643859188	Monomorphic & Only one homozygous allele & Heterozygosity rate > 10%	C/G	2A	505682842
AX-643859189	Monomorphic & Only one homozygous allele	G/T	6A	461085375
AX-643859191	Monomorphic & Only one homozygous allele	C/T	7A	432250460
AX-643859193	Monomorphic & Only one homozygous allele	C/T	1A	430853558
AX-643859194	Monomorphic & Only one homozygous allele	A/G	6A	534080537
AX-643859196	Monomorphic & Only one homozygous allele	A/G	3A	488307214
AX-643859198	Monomorphic & Only one homozygous allele	A/G	5A	492295861
AX-643859199	Monomorphic & Only one homozygous allele & Heterozygosity rate > 10%	A/G	2A	507230795
AX-643859200	Monomorphic & Only one homozygous allele	A/C	1A	431866541
AX-643859207	Monomorphic & Only one homozygous allele	A/C	4A	432917526
AX-643859208	Monomorphic & Only one homozygous allele	C/T	5A	493189072
AX-643859210	Monomorphic & Only one homozygous allele	C/T	1A	497873083
AX-643859211	Monomorphic & Only one homozygous allele	A/G	6A	464785300
AX-643859214	Monomorphic & Only one homozygous allele	A/G	1A	433915139
AX-643859215	Monomorphic & Only one homozygous allele	C/T	3A	554476150
AX-643859217	Monomorphic & Only one homozygous allele	A/G	4A	509606798
AX-643859220	Monomorphic & Only one homozygous allele	A/T	7A	501132779
AX-643859222	Monomorphic & Only one homozygous allele	C/T	6A	466932534
AX-643859223	Monomorphic & Only one homozygous allele	C/T	2A	509339466
AX-643859225	Monomorphic & Only one homozygous allele	C/T	4A	511517624
AX-643859230	Monomorphic & Only one homozygous allele	A/G	3A	492703047
AX-643859231	Monomorphic & Only one homozygous allele	A/G	4A	435902807
AX-643859232	Monomorphic & Only one homozygous allele	C/T	7A	502739328
AX-643859234	Monomorphic & Only one homozygous allele & Heterozygosity rate > 10% & Missing rate > 10%	A/G	2A	511535403
AX-643859235	Monomorphic & Only one homozygous allele	A/G	6A	468753251
AX-643859239	Monomorphic & Only one homozygous allele	G/T	2A	448749295
AX-643859241	Monomorphic & Only one homozygous allele	A/G	3A	494732921
AX-643859247	Monomorphic & Only one homozygous allele	A/C	4A	438249718
AX-643859249	Monomorphic & Only one homozygous allele	A/G	6A	472030586
AX-643859250	Monomorphic & Only one homozygous allele	A/G	5A	567059083
AX-643859251	Monomorphic & Only one homozygous allele	A/G	7A	440978025
AX-643859253	Monomorphic & Only one homozygous allele	A/G	1A	440895840
AX-643859254	Monomorphic & Only one homozygous allele	C/T	7A	504802329
AX-643859255	Monomorphic & Only one homozygous allele	A/G	2A	514293110
AX-643859256	Monomorphic & Only one homozygous allele	C/T	3A	497629793
AX-643859259	Monomorphic & Only one homozygous allele	A/G	4A	517620616
AX-643859261	Monomorphic & Only one homozygous allele	C/T	6A	543792883
AX-643859263	Monomorphic & Only one homozygous allele	A/G	1A	441764437
AX-643859265	Monomorphic & Only one homozygous allele	C/T	2A	453508983
AX-643859266	Monomorphic & Only one homozygous allele	G/T	4A	519260471
AX-643859268	Monomorphic & Only one homozygous allele & Heterozygosity rate > 10%	A/G	5A	570994116
AX-643859271	Monomorphic & Only one homozygous allele & Heterozygosity rate > 10%	A/G	1A	507562391
AX-643859274	Monomorphic & Only one homozygous allele & Heterozygosity rate > 10%	C/T	7A	444889889
AX-643859280	Monomorphic & Only one homozygous allele	A/G	1A	511061122
AX-643859285	Monomorphic & Only one homozygous allele	A/C	6A	476643905
AX-643859288	Monomorphic & Only one homozygous allele	A/G	2A	523798388
AX-643859289	Monomorphic & Only one homozygous allele & Missing rate > 10%	C/T	1A	445504881
AX-643859290	Monomorphic & Only one homozygous allele	A/T	3A	502515680
AX-643859295	Monomorphic & Only one homozygous allele	A/C	6A	552828727
AX-643859296	Monomorphic & Only one homozygous allele	C/G	6A	478122405
AX-643859297	Monomorphic & Only one homozygous allele & Heterozygosity rate > 10%	G/T	1A	514218541
AX-643859298	Heterozygosity rate > 10% & Missing rate > 10%	C/T	7A	447744471
AX-643859300	Monomorphic & Only one homozygous allele	C/T	1A	445994854
AX-643859301	Monomorphic & Only one homozygous allele	A/G	3A	572125684
AX-643859302	Monomorphic & Only one homozygous allele	A/G	2A	458504088
AX-643859303	Monomorphic & Only one homozygous allele & Heterozygosity rate > 10%	C/T	4A	529078483
AX-643859305	Monomorphic & Only one homozygous allele	A/G	4A	445781698
AX-643859306	Monomorphic & Only one homozygous allele & Heterozygosity rate > 10%	A/G	6A	554021548
AX-643859309	Monomorphic & Only one homozygous allele	A/G	7A	448838502
AX-643859310	Monomorphic & Only one homozygous allele	G/T	3A	573237200
AX-643859312	Monomorphic & Only one homozygous allele	C/T	4A	531185602
AX-643859315	Monomorphic & Only one homozygous allele	C/T	3A	505742317
AX-643859318	Monomorphic & Only one homozygous allele	C/T	2A	529870662
AX-643859320	Monomorphic & Only one homozygous allele & Heterozygosity rate > 10%	C/T	4A	531322782
AX-643859322	Monomorphic & Only one homozygous allele	A/G	6A	557194931
AX-643859325	Monomorphic & Only one homozygous allele	C/G	2A	461575450
AX-643859327	Monomorphic & Only one homozygous allele	A/G	4A	449613163
AX-643859328	Monomorphic & Only one homozygous allele	A/G	3A	576966184
AX-643859330	Monomorphic & Only one homozygous allele	A/G	7A	451898415
AX-643859331	Monomorphic & Only one homozygous allele	C/T	6A	559515956
AX-643859332	Monomorphic & Only one homozygous allele	A/G	1A	451709804
AX-643859333	Monomorphic & Only one homozygous allele	G/T	7A	522506914
AX-643859335	Monomorphic & Only one homozygous allele & Heterozygosity rate > 10%	A/G	2A	534033825
AX-643859336	Monomorphic & Only one homozygous allele	C/T	3A	507757371
AX-643859337	Monomorphic & Only one homozygous allele	A/G	4A	450845313
AX-643859344	Monomorphic & Only one homozygous allele	C/T	4A	452601717
AX-643859346	Monomorphic & Only one homozygous allele	A/G	5A	515754946
AX-643859347	Monomorphic & Only one homozygous allele	A/C	7A	524312649
AX-643859348	Monomorphic & Only one homozygous allele	A/T	7A	455398997
AX-643859351	Monomorphic & Only one homozygous allele	A/C	2A	535613393
AX-643859352	Monomorphic & Only one homozygous allele	A/G	2A	465733458
AX-643859353	Monomorphic & Only one homozygous allele	A/G	3A	579149060
AX-643859354	Monomorphic & Only one homozygous allele	A/G	4A	452940664
AX-643859357	Monomorphic & Only one homozygous allele	A/G	6A	563094278
AX-643859359	Monomorphic & Only one homozygous allele	A/G	1A	524374289
AX-643859361	Monomorphic & Only one homozygous allele	C/T	2A	536027813
AX-643859364	Monomorphic & Only one homozygous allele	C/T	4A	454524594
AX-643859366	Monomorphic & Only one homozygous allele	C/T	7A	457524158
AX-643859370	Monomorphic & Only one homozygous allele & Heterozygosity rate > 10%	A/G	2A	468858760
AX-643859372	Monomorphic & Only one homozygous allele	A/G	4A	456553292
AX-643859373	Monomorphic & Only one homozygous allele	A/G	2A	538760921
AX-643859376	Monomorphic & Only one homozygous allele	A/G	7A	460315556
AX-643859377	Monomorphic & Only one homozygous allele	C/T	5A	589830227
AX-643859383	Monomorphic & Only one homozygous allele	C/T	2A	539998133
AX-643859386	Monomorphic & Only one homozygous allele	A/G	5A	522068522
AX-643859393	Monomorphic & Only one homozygous allele	A/C	2A	541390548
AX-643859394	Monomorphic & Only one homozygous allele	C/T	2A	471517995
AX-643859397	Monomorphic & Only one homozygous allele	A/G	3A	517992672
AX-643859398	Monomorphic & Only one homozygous allele	A/T	4A	459204093
AX-643859402	Monomorphic & Only one homozygous allele & Heterozygosity rate > 10%	C/T	6A	497312230
AX-643859406	Monomorphic & Only one homozygous allele	A/G	3A	518721238
AX-643859408	Monomorphic & Only one homozygous allele	A/G	4A	461194801
AX-643859412	Monomorphic & Only one homozygous allele	A/G	3A	591030862
AX-643859413	Monomorphic & Only one homozygous allele	C/T	4A	546301051
AX-643859414	Monomorphic & Only one homozygous allele	A/G	7A	464116214
AX-643859415	Monomorphic & Only one homozygous allele	C/T	6A	570978310
AX-643859416	Monomorphic & Only one homozygous allele	A/G	2A	474651789
AX-643859417	Monomorphic & Only one homozygous allele	C/T	7A	534860193
AX-643859418	Monomorphic & Only one homozygous allele	C/T	4A	462677855
AX-643859423	Monomorphic & Only one homozygous allele	C/T	5A	597761105
AX-643859424	Monomorphic & Only one homozygous allele	C/T	7A	466262131
AX-643859426	Monomorphic & Only one homozygous allele	A/G	1A	465136182
AX-643859429	Monomorphic & Only one homozygous allele	C/T	2A	476795693
AX-643859435	Monomorphic & Only one homozygous allele	C/T	6A	501958313
AX-643859439	Monomorphic & Only one homozygous allele	A/G	1A	466700474
AX-643859441	Monomorphic & Only one homozygous allele	A/T	2A	477342749
AX-643859443	Monomorphic & Only one homozygous allele	A/G	3A	523569796
AX-643859446	Monomorphic & Only one homozygous allele	C/T	4A	464938802
AX-643859449	Monomorphic & Only one homozygous allele	C/G	6A	577883382
AX-643859453	Monomorphic & Only one homozygous allele	C/T	2A	552469029
AX-643859454	Monomorphic & Only one homozygous allele	C/T	3A	598027172
AX-643859455	Monomorphic & Only one homozygous allele	C/T	1A	467518560
AX-643859456	Monomorphic & Only one homozygous allele	A/C	5A	607534525
AX-643859457	Monomorphic & Only one homozygous allele	C/T	2A	480059150
AX-643859460	Monomorphic & Only one homozygous allele	C/T	7A	541773409
AX-643859462	Monomorphic & Only one homozygous allele	C/T	4A	466345755
AX-643859463	Monomorphic & Only one homozygous allele	C/T	3A	599188614
AX-643859467	Monomorphic & Only one homozygous allele	C/G	5A	608969802
AX-643859470	Monomorphic & Only one homozygous allele	C/T	2A	480397744
AX-643859472	Monomorphic & Only one homozygous allele	A/G	3A	526516291
AX-643859475	Monomorphic & Only one homozygous allele	C/T	6A	507155125
AX-643859479	Monomorphic & Only one homozygous allele	C/T	2A	482622781
AX-643859483	Monomorphic & Only one homozygous allele	G/T	7A	473881651
AX-643859484	Monomorphic & Only one homozygous allele	C/T	4A	561396249
AX-643859486	Monomorphic & Only one homozygous allele	C/T	5A	611179797
AX-643859488	Monomorphic & Only one homozygous allele	C/T	6A	584033613
AX-643859491	Monomorphic & Only one homozygous allele	A/G	2A	485354127
AX-643859496	Monomorphic & Only one homozygous allele	A/G	6A	511932278
AX-643859498	Monomorphic & Only one homozygous allele	A/G	7A	476113000
AX-643859502	Monomorphic & Only one homozygous allele	C/T	3A	606360092
AX-643859504	Monomorphic & Only one homozygous allele	A/G	4A	564007217
AX-643859507	Monomorphic & Only one homozygous allele	A/G	6A	514847728
AX-643859508	Monomorphic & Only one homozygous allele	C/T	6A	586189867
AX-643859509	Monomorphic & Only one homozygous allele	A/G	7A	479523430
AX-643859511	Monomorphic & Only one homozygous allele	A/G	1A	478876191
AX-643859512	Monomorphic & Only one homozygous allele	A/T	1A	549058259
AX-643859513	Monomorphic & Only one homozygous allele	C/T	2A	489135536
AX-643859515	Monomorphic & Only one homozygous allele	A/C	3A	536523465
AX-643859516	Monomorphic & Only one homozygous allele	A/G	4A	565585308
AX-643859518	Monomorphic & Only one homozygous allele	A/G	6A	589006877
AX-643859521	Monomorphic & Only one homozygous allele	A/G	7A	551703085
AX-643859522	Monomorphic & Only one homozygous allele	A/G	1A	550057734
AX-643859529	Monomorphic & Only one homozygous allele	C/T	5A	544404737
AX-643859532	Monomorphic & Only one homozygous allele	C/T	7A	553883649
AX-643859533	Monomorphic & Only one homozygous allele	A/T	2A	492405941
AX-643859534	Monomorphic & Only one homozygous allele & Heterozygosity rate > 10%	C/T	1A	551319745
AX-643859537	Monomorphic & Only one homozygous allele	C/T	6A	520070521
AX-643859538	Monomorphic & Only one homozygous allele	A/G	3A	612024907
AX-643859539	Monomorphic & Only one homozygous allele	C/T	7A	483369825
AX-643859541	Monomorphic & Only one homozygous allele	C/T	2A	494867471
AX-643859543	Monomorphic & Only one homozygous allele & Heterozygosity rate > 10% & Missing rate > 10%	C/T	6A	591378423
AX-643859545	Monomorphic & Only one homozygous allele	G/T	7A	555331546
AX-643859547	Monomorphic & Only one homozygous allele	C/T	1A	552394360
AX-643859551	Monomorphic & Only one homozygous allele	C/T	6A	522373158
AX-643859552	Monomorphic & Only one homozygous allele	A/G	3A	612693332
AX-643859553	Monomorphic & Only one homozygous allele	C/T	1A	487084837
AX-643859555	Monomorphic & Only one homozygous allele	A/G	4A	494666433
AX-643859558	Monomorphic & Only one homozygous allele	A/G	6A	593293398
AX-643859560	Monomorphic & Only one homozygous allele	A/G	7A	556317530
AX-643859563	Monomorphic & Only one homozygous allele	A/C	2A	498991616
AX-643859565	Monomorphic & Only one homozygous allele	C/T	3A	614219501
AX-643859566	Monomorphic & Only one homozygous allele	A/T	3A	545522776
AX-643859567	Monomorphic & Only one homozygous allele	C/T	4A	571488694
AX-643859568	Monomorphic & Only one homozygous allele	C/T	6A	525852644
AX-643859570	Monomorphic & Only one homozygous allele	C/T	7A	489840946
AX-643859571	Monomorphic & Only one homozygous allele	C/T	7A	558391865
AX-643859572	Monomorphic & Only one homozygous allele	A/G	1A	489148005
AX-643859575	Monomorphic & Only one homozygous allele	A/G	3A	616383558
AX-643859576	Monomorphic & Only one homozygous allele	C/T	3A	547419177
AX-643859580	Monomorphic & Only one homozygous allele	A/G	6A	529201502
AX-643859582	Monomorphic & Only one homozygous allele	C/T	3A	618561689
AX-643859583	Heterozygosity rate > 10%	C/T	1A	491810338
AX-643859587	Monomorphic & Only one homozygous allele & Heterozygosity rate > 10%	C/T	2A	579227953
AX-643859590	Monomorphic & Only one homozygous allele	C/T	6A	531314827
AX-643859593	Monomorphic & Only one homozygous allele	A/G	1A	560036343
AX-643859595	Monomorphic & Only one homozygous allele & Heterozygosity rate > 10%	A/G	2A	580989654
AX-643859596	Monomorphic & Only one homozygous allele	A/G	4A	504476550
AX-643859598	Monomorphic & Only one homozygous allele	C/T	5A	556516674
AX-643859602	Monomorphic & Only one homozygous allele	A/G	7A	495344727
AX-643859603	Monomorphic & Only one homozygous allele	A/G	3A	622417090
AX-643859604	Monomorphic & Only one homozygous allele	A/G	1A	494561945
AX-643859608	Monomorphic & Only one homozygous allele	C/T	3A	551575622
AX-643859609	Monomorphic & Only one homozygous allele	C/T	6A	602895177
AX-643859610	Monomorphic & Only one homozygous allele	A/G	5A	559106138
AX-643859611	Monomorphic & Only one homozygous allele	A/T	7A	566025506
AX-643859615	Monomorphic & Only one homozygous allele	A/G	7A	498149414
AX-643859618	Monomorphic & Only one homozygous allele	C/T	3A	553697407
AX-643859620	Monomorphic & Only one homozygous allele	C/T	4A	509010552
AX-643859622	Monomorphic & Only one homozygous allele & Heterozygosity rate > 10% & Missing rate > 10%	C/T	5A	559827011
AX-643859623	Monomorphic & Only one homozygous allele	C/T	3A	625812089
AX-643859624	Monomorphic & Only one homozygous allele	C/G	6A	535280790
AX-643859625	Monomorphic & Only one homozygous allele	C/T	4A	581875095
AX-643859627	Monomorphic & Only one homozygous allele	G/T	7A	499143065
AX-643859628	Monomorphic & Only one homozygous allele	G/T	6A	605233182
AX-643859630	Monomorphic & Only one homozygous allele	A/G	2A	507614706
AX-643859631	Monomorphic & Only one homozygous allele & Heterozygosity rate > 10%	A/G	1A	568342432
AX-643859632	Monomorphic & Only one homozygous allele	A/G	2A	586624221
AX-643859634	Monomorphic & Only one homozygous allele	G/T	4A	583544528
AX-643859636	Monomorphic & Only one homozygous allele	C/T	6A	537300935
AX-643859639	Monomorphic & Only one homozygous allele	C/G	1A	568381866
AX-643859640	Monomorphic & Only one homozygous allele	A/G	1A	499436595
AX-643859643	Monomorphic & Only one homozygous allele	C/G	4A	585100521
AX-643859646	Monomorphic & Only one homozygous allele	A/G	5A	563282402
AX-643859647	Monomorphic & Only one homozygous allele	C/T	2A	589959661
AX-643859648	Monomorphic & Only one homozygous allele	A/G	6A	539712996
AX-643859650	Monomorphic & Only one homozygous allele	A/G	4A	587537276
AX-643859652	Monomorphic & Only one homozygous allele	A/C	2A	591621963
AX-643859653	Monomorphic & Only one homozygous allele	C/T	3A	558647022
AX-643859655	Monomorphic & Only one homozygous allele	C/T	4A	514496535
AX-643859657	Monomorphic & Only one homozygous allele	C/T	6A	541002239
AX-643859659	Monomorphic & Only one homozygous allele	C/T	7A	503544628
AX-643859663	Monomorphic & Only one homozygous allele	C/T	3A	559903336
AX-643859665	Monomorphic & Only one homozygous allele	A/G	4A	515979140
AX-643859669	Monomorphic & Only one homozygous allele	C/T	6A	542123114
AX-643859670	Monomorphic & Only one homozygous allele	A/G	4A	592118088
AX-643859673	Monomorphic & Only one homozygous allele	A/G	5A	657994634
AX-643859681	Monomorphic & Only one homozygous allele & Heterozygosity rate > 10%	C/T	7A	507375657
AX-643859683	Monomorphic & Only one homozygous allele	C/T	2A	600491109
AX-643859684	Monomorphic & Only one homozygous allele	C/T	2A	515248429
AX-643859689	Monomorphic & Only one homozygous allele	C/T	1A	581876882
AX-643859692	Monomorphic & Only one homozygous allele	A/T	3A	564931162
AX-643859694	Monomorphic & Only one homozygous allele	A/G	4A	521782322
AX-643859696	Monomorphic & Only one homozygous allele	A/G	4A	523920328
AX-643859698	Monomorphic & Only one homozygous allele	C/T	5A	575714332
AX-643859699	Monomorphic & Only one homozygous allele	A/G	2A	605570462
AX-643859704	Monomorphic & Only one homozygous allele	C/T	4A	525402611
AX-643859706	Monomorphic & Only one homozygous allele	C/T	7A	514663139
AX-643859707	Monomorphic & Only one homozygous allele	C/G	2A	609216609
AX-643859709	Monomorphic & Only one homozygous allele	A/G	3A	648190995
AX-643859710	Monomorphic & Only one homozygous allele	A/G	3A	570932773
AX-643859712	Monomorphic & Only one homozygous allele	C/T	4A	527256309
AX-643859713	Monomorphic & Only one homozygous allele	A/T	1A	589653810
AX-643859717	Monomorphic & Only one homozygous allele	C/T	3A	649549632
AX-643859718	Monomorphic & Only one homozygous allele	C/T	2A	526715764
AX-643859722	Monomorphic & Only one homozygous allele	C/T	5A	579449660
AX-643859724	Monomorphic & Only one homozygous allele	G/T	4A	609185423
AX-643859726	Monomorphic & Only one homozygous allele	C/T	2A	527055582
AX-643859732	Monomorphic & Only one homozygous allele	C/T	3A	654382521
AX-643859733	Monomorphic & Only one homozygous allele & Heterozygosity rate > 10%	A/G	5A	580953746
AX-643859734	Monomorphic & Only one homozygous allele	C/T	1A	516925530
AX-643859742	Monomorphic & Only one homozygous allele	C/T	7A	520834554
AX-643859745	Monomorphic & Only one homozygous allele & Heterozygosity rate > 10%	A/G	3A	657229572
AX-643859751	Monomorphic & Only one homozygous allele	C/T	3A	578509612
AX-643859752	Monomorphic & Only one homozygous allele	A/C	4A	615192595
AX-643859755	Monomorphic & Only one homozygous allele	C/T	5A	586541655
AX-643859757	Monomorphic & Only one homozygous allele	C/T	6A	560867654
AX-643859759	Monomorphic & Only one homozygous allele	C/T	4A	619277715
AX-643859760	Monomorphic & Only one homozygous allele	C/T	1A	522330240
AX-643859763	Monomorphic & Only one homozygous allele	A/G	2A	625668767
AX-643859766	Monomorphic & Only one homozygous allele	A/G	4A	537189061
AX-643859767	Monomorphic & Only one homozygous allele	A/G	4A	620552479
AX-643859774	Monomorphic & Only one homozygous allele	C/T	3A	581247382
AX-643859775	Monomorphic & Only one homozygous allele & Heterozygosity rate > 10%	C/G	5A	685215228
AX-643859776	Monomorphic & Only one homozygous allele	A/G	4A	538397172
AX-643859780	Monomorphic & Only one homozygous allele	C/T	7A	526163484
AX-643859781	Monomorphic & Only one homozygous allele	C/T	4A	623106002
AX-643859783	Monomorphic & Only one homozygous allele	C/T	1A	525850018
AX-643859787	Monomorphic & Only one homozygous allele	A/G	4A	539983960
AX-643859791	Monomorphic & Only one homozygous allele	A/T	6A	565499076
AX-643859793	Monomorphic & Only one homozygous allele	C/T	7A	527853081
AX-643859796	Monomorphic & Only one homozygous allele & Heterozygosity rate > 10%	A/G	4A	626339993
AX-643859797	Monomorphic & Only one homozygous allele	A/G	2A	633603039
AX-643859798	Monomorphic & Only one homozygous allele	A/G	4A	541426560
AX-643859799	Monomorphic & Only one homozygous allele	C/T	3A	672545670
AX-643859800	Monomorphic & Only one homozygous allele & Heterozygosity rate > 10%	A/G	5A	591449605
AX-643859801	Monomorphic & Only one homozygous allele	C/T	4A	627856807
AX-643859802	Monomorphic & Only one homozygous allele	A/C	6A	566743480
AX-643859804	Monomorphic & Only one homozygous allele	G/T	1A	528342578
AX-643859807	Monomorphic & Only one homozygous allele	C/T	3A	587788413
AX-643859809	Monomorphic & Only one homozygous allele	C/G	4A	542191972
AX-643859810	Monomorphic & Only one homozygous allele	C/T	2A	636549413
AX-643859811	Monomorphic & Only one homozygous allele	C/G	6A	568836980
AX-643859812	Monomorphic & Only one homozygous allele	G/T	3A	675895770
AX-643859813	Monomorphic & Only one homozygous allele	C/G	2A	542938311
AX-643859815	Monomorphic & Only one homozygous allele	A/G	3A	589597448
AX-643859818	Monomorphic & Only one homozygous allele	G/T	4A	544896156
AX-643859819	Monomorphic & Only one homozygous allele	A/G	4A	633310475
AX-643859820	Monomorphic & Only one homozygous allele	A/T	6A	570393863
AX-643859822	Monomorphic & Only one homozygous allele	A/C	7A	532685386
AX-643859823	Monomorphic & Only one homozygous allele	C/T	3A	678453753
AX-643859824	Monomorphic & Only one homozygous allele	A/C	2A	543918232
AX-643859827	Monomorphic & Only one homozygous allele	A/G	5A	697882824
AX-643859835	Monomorphic & Only one homozygous allele	C/T	2A	546210702
AX-643859842	Monomorphic & Only one homozygous allele	A/G	7A	536708600
AX-643859844	Monomorphic & Only one homozygous allele	A/G	2A	548000606
AX-643859845	Monomorphic & Only one homozygous allele	A/G	4A	638521878
AX-643859846	Monomorphic & Only one homozygous allele	A/G	3A	593428237
AX-643859847	Heterozygosity rate > 10%	G/T	5A	702599275
AX-643859848	Monomorphic & Only one homozygous allele	A/G	4A	549527787
AX-643859849	Monomorphic & Only one homozygous allele	C/T	5A	600143922
AX-643859850	Monomorphic & Only one homozygous allele	C/T	2A	646785626
AX-643859851	Monomorphic & Only one homozygous allele	C/T	6A	575201976
AX-643859854	Monomorphic & Only one homozygous allele	A/G	7A	536977005
AX-643859856	Monomorphic & Only one homozygous allele & Heterozygosity rate > 10% & Missing rate > 10%	A/G	2A	549507554
AX-643859857	Monomorphic & Only one homozygous allele	C/T	3A	595954701
AX-643859859	Monomorphic & Only one homozygous allele	C/G	6A	576949430
AX-643859860	Monomorphic & Only one homozygous allele	A/G	2A	649257551
AX-643859862	Monomorphic & Only one homozygous allele	C/T	2A	551430260
AX-643859864	Monomorphic & Only one homozygous allele	C/T	3A	596519933
AX-643859867	Monomorphic & Only one homozygous allele	A/G	7A	541019506
AX-643859868	Monomorphic & Only one homozygous allele	G/T	3A	689201895
AX-643859872	Monomorphic & Only one homozygous allele	A/G	3A	690884844
AX-643859875	Monomorphic & Only one homozygous allele	A/G	6A	579264131
AX-643859876	Monomorphic & Only one homozygous allele	A/G	3A	693204497
AX-643859879	Monomorphic & Only one homozygous allele	C/T	2A	554296210
AX-643859880	Monomorphic & Only one homozygous allele	C/T	3A	694544318
AX-643859883	Monomorphic & Only one homozygous allele	A/G	4A	556930640
AX-643859884	Monomorphic & Only one homozygous allele	A/G	4A	651985957
AX-643859888	Monomorphic & Only one homozygous allele	A/G	6A	581159427
AX-643859889	Monomorphic & Only one homozygous allele & Heterozygosity rate > 10% & Missing rate > 10%	C/T	2A	665213948
AX-643859890	Monomorphic & Only one homozygous allele	A/G	3A	601088074
AX-643859891	Monomorphic & Only one homozygous allele	C/T	3A	698929267
AX-643859892	Heterozygosity rate > 10%	C/T	5A	609627024
AX-643859895	Monomorphic & Only one homozygous allele	C/T	4A	656833021
AX-643859897	Heterozygosity rate > 10%	A/G	3A	701651180
AX-643859898	Monomorphic & Only one homozygous allele & Heterozygosity rate > 10%	A/G	1A	543470947
AX-643859901	Monomorphic & Only one homozygous allele & Missing rate > 10%	C/T	3A	602676409
AX-643859904	Monomorphic & Only one homozygous allele	C/T	3A	704719064
AX-643859909	Monomorphic & Only one homozygous allele & Heterozygosity rate > 10%	A/G	7A	545935910
AX-643859912	Monomorphic & Only one homozygous allele	A/G	4A	665187542
AX-643859913	Monomorphic & Only one homozygous allele	A/G	5A	612720388
AX-643859914	Monomorphic & Only one homozygous allele	A/G	2A	678116488
AX-643859915	Monomorphic & Only one homozygous allele	A/G	7A	547838918
AX-643859917	Monomorphic & Only one homozygous allele	A/G	2A	565290630
AX-643859918	Monomorphic & Only one homozygous allele	C/T	3A	712486351
AX-643859923	Monomorphic & Only one homozygous allele	C/G	5A	615659889
AX-643859924	Monomorphic & Only one homozygous allele	C/T	3A	715971941
AX-643859926	Monomorphic & Only one homozygous allele	C/T	7A	549569722
AX-643859927	Monomorphic & Only one homozygous allele	A/T	4A	671921843
AX-643859930	Monomorphic & Only one homozygous allele	A/T	3A	606826976
AX-643859931	Monomorphic & Only one homozygous allele	A/G	2A	689928978
AX-643859933	Monomorphic & Only one homozygous allele	C/T	3A	718570115
AX-643859937	Monomorphic & Only one homozygous allele	A/G	4A	676875161
AX-643859939	Monomorphic & Only one homozygous allele	A/G	4A	679266236
AX-643859940	Monomorphic & Only one homozygous allele	C/T	2A	569517389
AX-643859942	Monomorphic & Only one homozygous allele	A/G	4A	566724538
AX-643859943	Monomorphic & Only one homozygous allele	C/T	4A	681116773
AX-643859945	Missing rate > 10%	A/G	2A	696180750
AX-643859946	Monomorphic & Only one homozygous allele	C/T	6A	590534003
AX-643859947	Monomorphic & Only one homozygous allele	C/G	4A	681420387
AX-643859949	Monomorphic & Only one homozygous allele	A/G	4A	683361149
AX-643859952	Monomorphic & Only one homozygous allele & Heterozygosity rate > 10%	C/T	2A	570803548
AX-643859955	Monomorphic & Only one homozygous allele	C/T	4A	568255703
AX-643859957	Monomorphic & Only one homozygous allele	C/T	5A	619772991
AX-643859959	Monomorphic & Only one homozygous allele	C/T	3A	733963892
AX-643859961	Heterozygosity rate > 10%	A/G	2A	706904627
AX-643859964	Monomorphic & Only one homozygous allele	C/T	4A	694357707
AX-643859965	Monomorphic & Only one homozygous allele	G/T	2A	571631674
AX-643859969	Monomorphic & Only one homozygous allele	C/T	4A	570872116
AX-643859970	Monomorphic & Only one homozygous allele	A/G	4A	697636141
AX-643859971	Monomorphic & Only one homozygous allele	A/G	5A	622543490
AX-643859974	Monomorphic & Only one homozygous allele	C/T	4A	699989714
AX-643859976	Monomorphic & Only one homozygous allele	A/G	4A	700937299
AX-643859977	Monomorphic & Only one homozygous allele	A/C	2A	574129884
AX-643859983	Monomorphic & Only one homozygous allele	A/G	6A	594320282
AX-643859986	Monomorphic & Only one homozygous allele & Heterozygosity rate > 10%	A/T	4A	705514362
AX-643859988	Monomorphic & Only one homozygous allele	C/T	2A	720763935
AX-643859991	Monomorphic & Only one homozygous allele	C/T	4A	573014011
AX-643859993	Monomorphic & Only one homozygous allele & Heterozygosity rate > 10% & Missing rate > 10%	A/G	7A	559710199
AX-643860000	Monomorphic & Only one homozygous allele	A/G	4A	575315680
AX-643860002	Monomorphic & Only one homozygous allele	C/G	5A	631590799
AX-643860007	Monomorphic & Only one homozygous allele	A/G	3A	619251041
AX-643860008	Monomorphic & Only one homozygous allele	C/T	2A	732425570
AX-643860009	Monomorphic & Only one homozygous allele	A/G	7A	562704589
AX-643860010	Monomorphic & Only one homozygous allele	C/T	2A	732728483
AX-643860014	Monomorphic & Only one homozygous allele	C/G	4A	728084580
AX-643860016	Monomorphic & Only one homozygous allele	A/G	4A	577494347
AX-643860018	Monomorphic & Only one homozygous allele	A/G	7A	564132245
AX-643860020	Monomorphic & Only one homozygous allele	A/G	2A	581165567
AX-643860023	Monomorphic & Only one homozygous allele & Heterozygosity rate > 10% & Missing rate > 10%	G/T	2A	761300753
AX-643860024	Monomorphic & Only one homozygous allele	A/G	4A	580214673
AX-643860025	Monomorphic & Only one homozygous allele	C/T	2A	763682803
AX-643860026	Monomorphic & Only one homozygous allele	C/T	5A	637601889
AX-643860033	Monomorphic & Only one homozygous allele	C/T	1A	565247883
AX-643860036	Monomorphic & Only one homozygous allele	A/G	2A	780647182
AX-643860037	Monomorphic & Only one homozygous allele	A/G	4A	580585286
AX-643860038	Monomorphic & Only one homozygous allele & Heterozygosity rate > 10%	A/G	4D	1170019
AX-643860040	Monomorphic & Only one homozygous allele	C/T	5A	638192503
AX-643860042	Monomorphic & Only one homozygous allele	C/T	1A	565423572
AX-643860045	Monomorphic & Only one homozygous allele & Heterozygosity rate > 10%	A/G	4D	1649543
AX-643860047	Monomorphic & Only one homozygous allele	A/T	7D	2139322
AX-643860048	Monomorphic & Only one homozygous allele	C/T	5A	640095300
AX-643860049	Monomorphic & Only one homozygous allele	C/G	1D	5506566
AX-643860054	Monomorphic & Only one homozygous allele	C/T	1D	7043741
AX-643860056	Heterozygosity rate > 10% & Missing rate > 10%	A/G	2D	8489384
AX-643860061	Monomorphic & Only one homozygous allele	C/T	6D	7298931
AX-643860065	Monomorphic & Only one homozygous allele	C/G	3A	629210592
AX-643860068	Monomorphic & Only one homozygous allele	G/T	2D	11040393
AX-643860069	Monomorphic & Only one homozygous allele	A/G	5D	15934110
AX-643860070	Monomorphic & Only one homozygous allele	C/T	6D	11177946
AX-643860075	Heterozygosity rate > 10%	A/G	6D	12342674
AX-643860078	Monomorphic & Only one homozygous allele	C/T	3A	632120199
AX-643860080	Monomorphic & Only one homozygous allele	C/G	5A	651896732
AX-643860081	Monomorphic & Only one homozygous allele	A/G	1A	574333723
AX-643860083	Monomorphic & Only one homozygous allele	A/G	3A	634325980
AX-643860085	Monomorphic & Only one homozygous allele	A/C	4A	591109780
AX-643860086	Monomorphic & Only one homozygous allele & Heterozygosity rate > 10%	A/G	7D	14663460
AX-643860088	Monomorphic & Only one homozygous allele	C/T	5A	653529099
AX-643860089	Monomorphic & Only one homozygous allele	A/G	2A	595242978
AX-643860092	Monomorphic & Only one homozygous allele	A/G	3A	635708802
AX-643860095	Monomorphic & Only one homozygous allele	A/C	3A	637295207
AX-643860098	Monomorphic & Only one homozygous allele	C/T	6D	17390182
AX-643860099	Heterozygosity rate > 10%	A/T	6A	617816989
AX-643860101	Monomorphic & Only one homozygous allele	A/G	2A	599743912
AX-643860103	Monomorphic & Only one homozygous allele	A/G	3A	639509664
AX-643860104	Monomorphic & Only one homozygous allele	A/G	5A	659584270
AX-643860107	Monomorphic & Only one homozygous allele	A/G	6D	19282346
AX-643860108	Monomorphic & Only one homozygous allele & Heterozygosity rate > 10%	C/T	3A	640108125
AX-643860110	Monomorphic & Only one homozygous allele	C/T	5A	659972917
AX-643860113	Monomorphic & Only one homozygous allele	C/T	3D	22363648
AX-643860114	Monomorphic & Only one homozygous allele	C/T	3A	642378389
AX-643860115	Monomorphic & Only one homozygous allele	G/T	2D	22279447
AX-643860116	Monomorphic & Only one homozygous allele	A/G	5A	661807402
AX-643860117	Monomorphic & Only one homozygous allele	C/T	5D	27456489
AX-643860118	Monomorphic & Only one homozygous allele & Heterozygosity rate > 10%	A/G	3A	642828005
AX-643860120	Monomorphic & Only one homozygous allele	A/G	4A	599468242
AX-643860123	Monomorphic & Only one homozygous allele	A/G	3A	645542751
AX-643860125	Monomorphic & Only one homozygous allele	A/G	2A	607837637
AX-643860127	Monomorphic & Only one homozygous allele	A/G	3A	646741257
AX-643860128	Monomorphic & Only one homozygous allele	A/G	6D	24536727
AX-643860136	Monomorphic & Only one homozygous allele	A/G	3D	29943567
AX-643860141	Monomorphic & Only one homozygous allele	A/G	5A	669924753
AX-643860145	Monomorphic & Only one homozygous allele & Heterozygosity rate > 10%	A/G	3A	653522053
AX-643860148	Monomorphic & Only one homozygous allele	C/T	6D	27425881
AX-643860149	Monomorphic & Only one homozygous allele	A/G	5A	673026930
AX-643860150	Monomorphic & Only one homozygous allele	C/T	2D	29886363
AX-643860151	Monomorphic & Only one homozygous allele	A/C	1A	593395108
AX-643860153	Monomorphic & Only one homozygous allele	A/G	2A	616816378
AX-643860154	Monomorphic & Only one homozygous allele	A/C	1D	29734990
AX-643860156	Monomorphic & Only one homozygous allele	A/G	5A	673778506
AX-643860159	Monomorphic & Only one homozygous allele	A/G	3D	33149431
AX-643860160	Monomorphic & Only one homozygous allele	A/G	4A	612070910
AX-643860161	Monomorphic & Only one homozygous allele & Heterozygosity rate > 10%	C/T	6D	31792256
AX-643860162	Monomorphic & Only one homozygous allele	A/G	5A	676443160
AX-643860164	Monomorphic & Only one homozygous allele	A/G	2A	618411654
AX-643860165	Monomorphic & Only one homozygous allele	G/T	2D	33706987
AX-643860167	Monomorphic & Only one homozygous allele	C/T	3D	36162438
AX-643860168	Monomorphic & Only one homozygous allele	C/T	2A	621075064
AX-643860169	Monomorphic & Only one homozygous allele & Heterozygosity rate > 10%	G/T	1D	33027156
AX-643860170	Monomorphic & Only one homozygous allele	A/G	3A	659058658
AX-643860174	Monomorphic & Only one homozygous allele	C/T	3A	659687465
AX-643860175	Monomorphic & Only one homozygous allele	C/T	3A	662411663
AX-643860178	Monomorphic & Only one homozygous allele	C/G	3D	39168361
AX-643860182	Monomorphic & Only one homozygous allele	C/T	3A	663179524
AX-643860183	Monomorphic & Only one homozygous allele	A/G	1D	36462262
AX-643860185	Monomorphic & Only one homozygous allele	A/G	2D	37154211
AX-643860186	Monomorphic & Only one homozygous allele	A/G	2A	627205226
AX-643860187	Monomorphic & Only one homozygous allele	A/G	3D	40176590
AX-643860188	Monomorphic & Only one homozygous allele	A/G	3A	665422983
AX-643860190	Monomorphic & Only one homozygous allele	A/G	4A	621777373
AX-643860194	Missing rate > 10%	C/T	2A	629279134
AX-643860195	Monomorphic & Only one homozygous allele	C/T	3D	42015454
AX-643860196	Monomorphic & Only one homozygous allele	C/G	3A	665767942
AX-643860197	Monomorphic & Only one homozygous allele & Heterozygosity rate > 10%	C/T	5D	47560237
AX-643860199	Monomorphic & Only one homozygous allele	C/T	5A	687651533
AX-643860202	Monomorphic & Only one homozygous allele	C/T	2D	41068277
AX-643860203	Monomorphic & Only one homozygous allele	A/T	3A	668818706
AX-643860204	Monomorphic & Only one homozygous allele	A/G	3D	43813197
AX-643860205	Monomorphic & Only one homozygous allele	A/G	4A	624825054
AX-643860206	Monomorphic & Only one homozygous allele	C/T	5A	687771397
AX-643860207	Monomorphic & Only one homozygous allele	A/G	4D	52658669
AX-643860208	Monomorphic & Only one homozygous allele	C/T	2A	631797707
AX-643860209	Monomorphic & Only one homozygous allele	A/C	5D	48651362
AX-643860210	Monomorphic & Only one homozygous allele	A/G	3A	671356685
AX-643860216	Monomorphic & Only one homozygous allele	A/G	1D	42562320
AX-643860221	Monomorphic & Only one homozygous allele & Heterozygosity rate > 10%	C/T	5A	692095480
AX-643860223	Monomorphic & Only one homozygous allele	A/G	3A	674019040
AX-643860224	Monomorphic & Only one homozygous allele	C/T	1D	44145043
AX-643860226	Monomorphic & Only one homozygous allele	A/G	5A	693479381
AX-643860229	Monomorphic & Only one homozygous allele	C/G	6D	57793598
AX-643860231	Monomorphic & Only one homozygous allele	C/T	4A	631492961
AX-643860233	Monomorphic & Only one homozygous allele	A/G	5A	695146701
AX-643860243	Monomorphic & Only one homozygous allele	A/C	4A	635170696
AX-643860245	Monomorphic & Only one homozygous allele	A/G	2D	54663488
AX-643860246	Monomorphic & Only one homozygous allele	A/G	2A	640504077
AX-643860248	Monomorphic & Only one homozygous allele	C/T	3A	679609845
AX-643860250	Monomorphic & Only one homozygous allele	A/C	5A	699320857
AX-643860254	Monomorphic & Only one homozygous allele	C/T	3A	681451711
AX-643860256	Monomorphic & Only one homozygous allele	A/G	4A	636899336
AX-643860257	Monomorphic & Only one homozygous allele & Heterozygosity rate > 10%	A/G	2D	58109743
AX-643860258	Monomorphic & Only one homozygous allele & Missing rate > 10%	C/T	5A	701573164
AX-643860259	Monomorphic & Only one homozygous allele	A/C	6D	69620344
AX-643860260	Monomorphic & Only one homozygous allele	C/T	2A	644896212
AX-643860262	Monomorphic & Only one homozygous allele & Heterozygosity rate > 10%	A/G	3A	683905111
AX-643860263	Monomorphic & Only one homozygous allele	C/G	2D	60944840
AX-643860270	Monomorphic & Only one homozygous allele	A/G	3A	685402014
AX-643860272	Monomorphic & Only one homozygous allele	C/T	5A	705401479
AX-643860274	Monomorphic & Only one homozygous allele	C/T	3A	687053394
AX-643860275	Monomorphic & Only one homozygous allele	C/T	4D	82977350
AX-643860277	Monomorphic & Only one homozygous allele	G/T	6D	76069250
AX-643860280	Monomorphic & Only one homozygous allele	C/T	3A	687776704
AX-643860281	Monomorphic & Only one homozygous allele	C/T	2D	66268432
AX-643860282	Monomorphic & Only one homozygous allele	A/G	4A	644606898
AX-643860284	Monomorphic & Only one homozygous allele	C/T	2A	650392324
AX-643860287	Monomorphic & Only one homozygous allele	C/T	2D	68800605
AX-643860288	Monomorphic & Only one homozygous allele	A/G	2A	652138071
AX-643860291	Monomorphic & Only one homozygous allele	A/C	2A	655088537
AX-643860295	Monomorphic & Only one homozygous allele	C/T	2D	69326699
AX-643860296	Monomorphic & Only one homozygous allele	A/C	2A	656700922
AX-643860300	Monomorphic & Only one homozygous allele	A/G	3A	696105146
AX-643860301	Monomorphic & Only one homozygous allele	A/G	7D	78993846
AX-643860303	Monomorphic & Only one homozygous allele	A/G	7D	81757586
AX-643860304	Monomorphic & Only one homozygous allele	C/G	3A	697734135
AX-643860306	Monomorphic & Only one homozygous allele	C/T	1D	79698588
AX-643860307	Monomorphic & Only one homozygous allele	A/G	4A	654860411
AX-643860313	Monomorphic & Only one homozygous allele	G/T	4A	655667138
AX-643860314	Monomorphic & Only one homozygous allele	A/G	2D	76579964
AX-643860317	Monomorphic & Only one homozygous allele	C/T	1D	81810897
AX-643860318	Monomorphic & Only one homozygous allele	C/T	7D	87553206
AX-643860319	Monomorphic & Only one homozygous allele	A/G	4A	658183111
AX-643860320	Monomorphic & Only one homozygous allele	A/G	1D	83828452
AX-643860322	Monomorphic & Only one homozygous allele	C/T	7D	88606932
AX-643860323	Monomorphic & Only one homozygous allele	C/T	2A	672835429
AX-643860324	Monomorphic & Only one homozygous allele	A/G	1D	85425508
AX-643860327	Monomorphic & Only one homozygous allele	A/G	4A	662700192
AX-643860328	Monomorphic & Only one homozygous allele	C/T	7D	90762381
AX-643860329	Monomorphic & Only one homozygous allele	A/G	2A	676159553
AX-643860330	Monomorphic & Only one homozygous allele	A/G	1D	87418518
AX-643860338	Monomorphic & Only one homozygous allele & Heterozygosity rate > 10%	A/G	4A	666050944
AX-643860339	Monomorphic & Only one homozygous allele	C/T	1D	89973540
AX-643860342	Monomorphic & Only one homozygous allele	C/T	2A	684836038
AX-643860343	Monomorphic & Only one homozygous allele	C/G	4D	113711403
AX-643860344	Monomorphic & Only one homozygous allele	C/T	5D	107387421
AX-643860348	Monomorphic & Only one homozygous allele	A/G	1D	91772695
AX-643860350	Monomorphic & Only one homozygous allele	C/T	5D	109199853
AX-643860351	Monomorphic & Only one homozygous allele & Heterozygosity rate > 10%	C/T	2A	687915240
AX-643860352	Monomorphic & Only one homozygous allele	A/C	7D	100323466
AX-643860357	Monomorphic & Only one homozygous allele	A/G	7D	100936716
AX-643860358	Monomorphic & Only one homozygous allele	C/T	4A	675949811
AX-643860361	Monomorphic & Only one homozygous allele	A/T	6D	109887875
AX-643860366	Monomorphic & Only one homozygous allele & Heterozygosity rate > 10%	A/G	1D	96677838
AX-643860371	Monomorphic & Only one homozygous allele	A/G	1D	98563403
AX-643860374	Monomorphic & Only one homozygous allele	A/T	2A	701007286
AX-643860375	Monomorphic & Only one homozygous allele	A/G	1D	100087031
AX-643860378	Monomorphic & Only one homozygous allele	C/T	4A	688125867
AX-643860382	Monomorphic & Only one homozygous allele	G/T	7D	115865475
AX-643860384	Monomorphic & Only one homozygous allele	A/G	2D	108952304
AX-643860386	Monomorphic & Only one homozygous allele	C/T	4D	140119241
AX-643860387	Monomorphic & Only one homozygous allele	C/T	3A	735663981
AX-643860388	Monomorphic & Only one homozygous allele	A/G	7D	118787091
AX-643860390	Monomorphic & Only one homozygous allele	C/T	4D	142244124
AX-643860391	Monomorphic & Only one homozygous allele	C/T	4A	695758971
AX-643860393	Monomorphic & Only one homozygous allele	A/C	3A	741683103
AX-643860394	Monomorphic & Only one homozygous allele	A/G	7D	125355241
AX-643860397	Monomorphic & Only one homozygous allele	A/G	3A	742696686
AX-643860398	Monomorphic & Only one homozygous allele	A/G	1D	118769973
AX-643860401	Monomorphic & Only one homozygous allele	C/T	3D	134001720
AX-643860403	Monomorphic & Only one homozygous allele	C/G	5D	142736981
AX-643860407	Monomorphic & Only one homozygous allele	A/G	5D	150566836
AX-643860408	Monomorphic & Only one homozygous allele	A/G	4A	703395128
AX-643860410	Monomorphic & Only one homozygous allele	C/T	3A	749108409
AX-643860411	Monomorphic & Only one homozygous allele	C/T	1D	124974538
AX-643860413	Monomorphic & Only one homozygous allele	A/G	4D	156042888
AX-643860416	Monomorphic & Only one homozygous allele	C/T	3A	749854486
AX-643860417	Monomorphic & Only one homozygous allele	G/T	7D	138651901
AX-643860418	Monomorphic & Only one homozygous allele	A/C	4A	707942278
AX-643860419	Monomorphic & Only one homozygous allele	A/G	5D	153243345
AX-643860421	Monomorphic & Only one homozygous allele	A/G	2A	723063468
AX-643860423	Monomorphic & Only one homozygous allele	C/G	4A	709110649
AX-643860425	Monomorphic & Only one homozygous allele	A/G	6D	162205356
AX-643860431	Monomorphic & Only one homozygous allele & Heterozygosity rate > 10%	C/T	4A	713512214
AX-643860433	Monomorphic & Only one homozygous allele	A/G	4A	715951352
AX-643860434	Monomorphic & Only one homozygous allele	A/G	4D	167494754
AX-643860435	Monomorphic & Only one homozygous allele	C/T	2A	729669075
AX-643860439	Monomorphic & Only one homozygous allele	C/T	1D	137287404
AX-643860440	Monomorphic & Only one homozygous allele	A/G	2A	739272197
AX-643860444	Monomorphic & Only one homozygous allele	C/T	2A	744976036
AX-643860445	Monomorphic & Only one homozygous allele	A/T	4A	737442818
AX-643860446	Monomorphic & Only one homozygous allele	A/T	5D	164450034
AX-643860447	Heterozygosity rate > 10%	A/G	4A	742582498
AX-643860452	Monomorphic & Only one homozygous allele	C/T	1D	142592247
AX-643860454	Monomorphic & Only one homozygous allele	A/G	2A	765130205
AX-643860456	Monomorphic & Only one homozygous allele	A/G	2A	767938899
AX-643860458	Monomorphic & Only one homozygous allele	A/G	2A	772232355
AX-643860460	Monomorphic & Only one homozygous allele	C/T	2A	773797791
AX-643860461	Heterozygosity rate > 10%	A/G	2A	775170520
AX-643860462	Monomorphic & Only one homozygous allele	A/G	7D	168451195
AX-643860467	Missing rate > 10%	A/G	6D	939905
AX-643860468	Monomorphic & Only one homozygous allele	C/G	7D	474615
AX-643860470	Monomorphic & Only one homozygous allele	C/T	2D	3011229
AX-643860471	Monomorphic & Only one homozygous allele	C/T	7D	169265730
AX-643860478	Monomorphic & Only one homozygous allele	A/G	5D	174460694
AX-643860479	Monomorphic & Only one homozygous allele	A/G	2D	5366345
AX-643860481	Monomorphic & Only one homozygous allele	A/G	5D	177498021
AX-643860482	Monomorphic & Only one homozygous allele	C/T	3D	6457842
AX-643860483	Monomorphic & Only one homozygous allele	A/G	2D	163624255
AX-643860486	Monomorphic & Only one homozygous allele	A/G	2D	165017569
AX-643860488	Monomorphic & Only one homozygous allele	A/G	7D	181038911
AX-643860491	Monomorphic & Only one homozygous allele	A/G	5D	182368162
AX-643860492	Monomorphic & Only one homozygous allele	A/G	5D	12732281
AX-643860493	Monomorphic & Only one homozygous allele	C/T	7D	182258038
AX-643860495	Monomorphic & Only one homozygous allele	A/G	2D	168989705
AX-643860498	Monomorphic & Only one homozygous allele	A/G	2D	10028340
AX-643860499	Monomorphic & Only one homozygous allele	A/C	1D	162181773
AX-643860501	Monomorphic & Only one homozygous allele	A/G	6D	8344028
AX-643860502	Monomorphic & Only one homozygous allele	C/T	2D	170821956
AX-643860504	Monomorphic & Only one homozygous allele	A/G	3D	189189617
AX-643860508	Monomorphic & Only one homozygous allele	C/T	1D	164995024
AX-643860509	Monomorphic & Only one homozygous allele & Heterozygosity rate > 10%	C/T	2D	12768489
AX-643860510	Monomorphic & Only one homozygous allele	A/G	2D	172358027
AX-643860511	Monomorphic & Only one homozygous allele	C/T	5D	17086050
AX-643860516	Monomorphic & Only one homozygous allele	C/T	2D	176229397
AX-643860517	Monomorphic & Only one homozygous allele	C/G	1D	13845638
AX-643860519	Monomorphic & Only one homozygous allele	A/G	5D	19150997
AX-643860520	Monomorphic & Only one homozygous allele	C/T	2D	176946435
AX-643860521	Monomorphic & Only one homozygous allele	A/G	6D	12980709
AX-643860522	Monomorphic & Only one homozygous allele	C/T	1D	175922211
AX-643860524	Monomorphic & Only one homozygous allele	A/T	2D	178701288
AX-643860525	Monomorphic & Only one homozygous allele	C/T	1D	15764099
AX-643860526	Monomorphic & Only one homozygous allele	A/G	3D	198629872
AX-643860528	Monomorphic & Only one homozygous allele	C/T	5D	20647055
AX-643860532	Monomorphic & Only one homozygous allele & Heterozygosity rate > 10%	G/T	1D	16805068
AX-643860538	Monomorphic & Only one homozygous allele	C/T	7D	18224699
AX-643860539	Monomorphic & Only one homozygous allele	C/T	4D	213090917
AX-643860540	Monomorphic & Only one homozygous allele & Heterozygosity rate > 10%	A/G	2D	18541751
AX-643860542	Monomorphic & Only one homozygous allele & Heterozygosity rate > 10%	C/G	3D	19533703
AX-643860546	Monomorphic & Only one homozygous allele	A/G	7D	18883685
AX-643860548	Monomorphic & Only one homozygous allele	A/C	2D	20963260
AX-643860550	Monomorphic & Only one homozygous allele	G/T	2D	185575902
AX-643860555	Monomorphic & Only one homozygous allele	A/G	6D	23029821
AX-643860558	Monomorphic & Only one homozygous allele	G/T	7D	23094564
AX-643860559	Monomorphic & Only one homozygous allele	C/T	1D	186978588
AX-643860560	Monomorphic & Only one homozygous allele	C/T	1D	23620565
AX-643860563	Monomorphic & Only one homozygous allele	C/T	2D	25746905
AX-643860567	Monomorphic & Only one homozygous allele	C/T	1D	189892647
AX-643860570	Monomorphic & Only one homozygous allele	C/T	1D	26050261
AX-643860577	Monomorphic & Only one homozygous allele	A/G	6D	25996514
AX-643860579	Monomorphic & Only one homozygous allele	A/G	7D	25058575
AX-643860581	Monomorphic & Only one homozygous allele	A/G	1D	26698763
AX-643860583	Monomorphic & Only one homozygous allele	A/G	2D	29173469
AX-643860584	Monomorphic & Only one homozygous allele	A/G	6D	233553403
AX-643860585	Monomorphic & Only one homozygous allele	C/T	3D	30680032
AX-643860586	Monomorphic & Only one homozygous allele	A/G	7D	224542046
AX-643860588	Monomorphic & Only one homozygous allele	A/G	3D	222845962
AX-643860591	Monomorphic & Only one homozygous allele	A/T	3D	32259135
AX-643860594	Monomorphic & Only one homozygous allele	C/T	7D	227445633
AX-643860599	Monomorphic & Only one homozygous allele	C/T	6D	240505771
AX-643860608	Monomorphic & Only one homozygous allele	A/G	3D	230801221
AX-643860609	Monomorphic & Only one homozygous allele	C/T	2D	35355258
AX-643860610	Monomorphic & Only one homozygous allele	C/T	6D	246019245
AX-643860612	Monomorphic & Only one homozygous allele	C/T	3D	38035198
AX-643860618	Monomorphic & Only one homozygous allele	A/G	5D	44340686
AX-643860620	Monomorphic & Only one homozygous allele	C/T	6D	36889825
AX-643860623	Missing rate > 10%	A/G	2D	226720715
AX-643860629	Monomorphic & Only one homozygous allele	C/T	4D	48875934
AX-643860631	Monomorphic & Only one homozygous allele	C/T	5D	45175089
AX-643860632	Monomorphic & Only one homozygous allele	A/G	7D	260318738
AX-643860633	Monomorphic & Only one homozygous allele	C/T	2D	39749146
AX-643860634	Monomorphic & Only one homozygous allele	A/G	2D	233317214
AX-643860638	Monomorphic & Only one homozygous allele	C/T	2D	236979935
AX-643860639	Monomorphic & Only one homozygous allele	A/C	1D	39694621
AX-643860640	Monomorphic & Only one homozygous allele	A/G	4D	269558533
AX-643860644	Monomorphic & Only one homozygous allele	A/G	2D	239307080
AX-643860648	Monomorphic & Only one homozygous allele	A/C	3D	264912932
AX-643860649	Monomorphic & Only one homozygous allele & Heterozygosity rate > 10%	A/G	1D	41990838
AX-643860650	Monomorphic & Only one homozygous allele	C/T	2D	244170514
AX-643860651	Monomorphic & Only one homozygous allele	A/C	2D	42867971
AX-643860652	Monomorphic & Only one homozygous allele	G/T	3D	269467796
AX-643860653	Monomorphic & Only one homozygous allele	C/G	6D	46233272
AX-643860656	Monomorphic & Only one homozygous allele & Heterozygosity rate > 10%	C/T	4D	283910709
AX-643860657	Monomorphic & Only one homozygous allele	C/T	2D	44058584
AX-643860658	Monomorphic & Only one homozygous allele	C/T	7D	285720413
AX-643860659	Monomorphic & Only one homozygous allele	C/T	3D	46127429
AX-643860660	Monomorphic & Only one homozygous allele	C/T	4D	286043146
AX-643860661	Monomorphic & Only one homozygous allele	A/G	5D	53397609
AX-643860662	Monomorphic & Only one homozygous allele	A/G	2D	251390581
AX-643860665	Monomorphic & Only one homozygous allele	G/T	3D	47544155
AX-643860666	Monomorphic & Only one homozygous allele	A/C	6D	294681235
AX-643860667	Monomorphic & Only one homozygous allele	G/T	1D	46169390
AX-643860672	Monomorphic & Only one homozygous allele	C/G	7D	58165949
AX-643860674	Monomorphic & Only one homozygous allele	A/T	1D	47063621
AX-643860676	Monomorphic & Only one homozygous allele	A/G	4D	64721103
AX-643860678	Monomorphic & Only one homozygous allele & Heterozygosity rate > 10%	A/G	1D	49006773
AX-643860680	Monomorphic & Only one homozygous allele	A/G	6D	65414047
AX-643860685	Monomorphic & Only one homozygous allele	C/T	6D	66133382
AX-643860687	Heterozygosity rate > 10%	C/T	1D	52754694
AX-643860689	Monomorphic & Only one homozygous allele	A/G	2D	57616067
AX-643860691	Monomorphic & Only one homozygous allele	A/G	3D	60944280
AX-643860693	Monomorphic & Only one homozygous allele	A/G	6D	67788826
AX-643860694	Monomorphic & Only one homozygous allele	A/G	6D	318664382
AX-643860699	Monomorphic & Only one homozygous allele	C/T	1D	55287136
AX-643860700	Monomorphic & Only one homozygous allele	C/T	3D	306316658
AX-643860702	Monomorphic & Only one homozygous allele	C/T	6D	70992046
AX-643860704	Monomorphic & Only one homozygous allele	A/C	6D	73207030
AX-643860705	Monomorphic & Only one homozygous allele	C/T	4D	330021345
AX-643860706	Monomorphic & Only one homozygous allele	A/G	7D	71099248
AX-643860707	Heterozygosity rate > 10%	A/G	6D	326975390
AX-643860708	Monomorphic & Only one homozygous allele	C/T	2D	64416754
AX-643860709	Monomorphic & Only one homozygous allele	A/G	2D	286250473
AX-643860710	Monomorphic & Only one homozygous allele	A/T	6D	74636542
AX-643860714	Monomorphic & Only one homozygous allele	A/G	3D	311254394
AX-643860715	Monomorphic & Only one homozygous allele	C/G	7D	75330645
AX-643860719	Monomorphic & Only one homozygous allele	C/T	6D	76400529
AX-643860721	Monomorphic & Only one homozygous allele	C/T	7D	76729172
AX-643860724	Monomorphic & Only one homozygous allele	C/T	2D	292668937
AX-643860725	Monomorphic & Only one homozygous allele	C/T	5D	83765851
AX-643860726	Monomorphic & Only one homozygous allele	A/T	5D	327666388
AX-643860727	Monomorphic & Only one homozygous allele	G/T	6D	77954547
AX-643860728	Monomorphic & Only one homozygous allele	C/T	6D	338693876
AX-643860729	Monomorphic & Only one homozygous allele	C/T	7D	78366330
AX-643860732	Monomorphic & Only one homozygous allele	A/G	7D	345985264
AX-643860733	Monomorphic & Only one homozygous allele	C/T	3D	78710033
AX-643860735	Monomorphic & Only one homozygous allele	G/T	6D	81231041
AX-643860738	Monomorphic & Only one homozygous allele	G/T	7D	352084047
AX-643860740	Monomorphic & Only one homozygous allele	A/G	6D	349617421
AX-643860743	Monomorphic & Only one homozygous allele	C/T	7D	359399738
AX-643860744	Monomorphic & Only one homozygous allele	C/T	2D	75295776
AX-643860746	Monomorphic & Only one homozygous allele	C/T	7D	83425086
AX-643860747	Monomorphic & Only one homozygous allele	G/T	4D	369184253
AX-643860748	Monomorphic & Only one homozygous allele	A/G	1D	80264210
AX-643860749	Monomorphic & Only one homozygous allele	C/T	1D	358746679
AX-643860755	Monomorphic & Only one homozygous allele	C/T	1D	367987005
AX-643860761	Monomorphic & Only one homozygous allele	A/G	2D	81569914
AX-643860767	Monomorphic & Only one homozygous allele	A/T	7D	92501525
AX-643860769	Monomorphic & Only one homozygous allele	C/T	1D	88330616
AX-643860771	Monomorphic & Only one homozygous allele	C/T	2D	83459102
AX-643860773	Monomorphic & Only one homozygous allele	C/T	7D	93583360
AX-643860774	Monomorphic & Only one homozygous allele	C/T	2D	350159172
AX-643860777	Monomorphic & Only one homozygous allele	A/G	3D	98742304
AX-643860778	Monomorphic & Only one homozygous allele	A/G	2D	351626000
AX-643860780	Monomorphic & Only one homozygous allele & Heterozygosity rate > 10% & Missing rate > 10%	A/G	3D	380187525
AX-643860782	Monomorphic & Only one homozygous allele	C/G	6D	407977650
AX-643860784	Monomorphic & Only one homozygous allele	C/T	7D	97153855
AX-643860785	Monomorphic & Only one homozygous allele	A/G	7D	418287604
AX-643860788	Monomorphic & Only one homozygous allele	A/G	3D	392526988
AX-643860791	Monomorphic & Only one homozygous allele	A/G	2D	91451362
AX-643860793	Monomorphic & Only one homozygous allele	C/T	1D	415322208
AX-643860794	Monomorphic & Only one homozygous allele	A/C	3D	102338609
AX-643860795	Monomorphic & Only one homozygous allele	A/G	2D	369522875
AX-643860797	Monomorphic & Only one homozygous allele	G/T	1D	417193342
AX-643860798	Monomorphic & Only one homozygous allele	C/T	1D	93749713
AX-643860800	Monomorphic & Only one homozygous allele	C/T	2D	370806960
AX-643860802	Monomorphic & Only one homozygous allele	A/G	2D	372920439
AX-643860805	Monomorphic & Only one homozygous allele	A/C	1D	98035644
AX-643860807	Monomorphic & Only one homozygous allele	A/G	5D	116300018
AX-643860808	Monomorphic & Only one homozygous allele	A/G	2D	375315057
AX-643860811	Monomorphic & Only one homozygous allele	A/C	3D	109648459
AX-643860814	Monomorphic & Only one homozygous allele	C/T	1D	425264405
AX-643860815	Monomorphic & Only one homozygous allele	A/G	1D	101746599
AX-643860816	Monomorphic & Only one homozygous allele	C/T	2D	379307684
AX-643860817	Monomorphic & Only one homozygous allele	G/T	4D	136763874
AX-643860818	Monomorphic & Only one homozygous allele	C/T	4D	451028335
AX-643860826	Monomorphic & Only one homozygous allele	A/G	1D	430231074
AX-643860827	Monomorphic & Only one homozygous allele	A/G	4D	455436721
AX-643860831	Monomorphic & Only one homozygous allele	A/G	1D	113037543
AX-643860834	Monomorphic & Only one homozygous allele	C/G	1D	432600342
AX-643860835	Monomorphic & Only one homozygous allele	A/G	5D	139272815
AX-643860838	Monomorphic & Only one homozygous allele	C/T	5D	438388380
AX-643860839	Monomorphic & Only one homozygous allele	C/T	2D	118783420
AX-643860840	Monomorphic & Only one homozygous allele	G/T	1D	433752387
AX-643860842	Monomorphic & Only one homozygous allele	C/T	4D	460254204
AX-643860845	Monomorphic & Only one homozygous allele	A/G	5D	147817373
AX-643860846	Monomorphic & Only one homozygous allele & Heterozygosity rate > 10%	C/T	6D	455532877
AX-643860849	Monomorphic & Only one homozygous allele	C/T	7D	137980121
AX-643860854	Monomorphic & Only one homozygous allele	C/G	6D	459235641
AX-643860855	Monomorphic & Only one homozygous allele	C/T	5D	151270349
AX-643860856	Monomorphic & Only one homozygous allele	G/T	4D	468002300
AX-643860860	Monomorphic & Only one homozygous allele	C/G	2D	135688319
AX-643860862	Monomorphic & Only one homozygous allele	C/T	7D	142039154
AX-643860863	Monomorphic & Only one homozygous allele	A/T	6D	462483556
AX-643860864	Monomorphic & Only one homozygous allele	A/G	2D	137394222
AX-643860867	Monomorphic & Only one homozygous allele	A/G	1D	456037272
AX-643860868	Monomorphic & Only one homozygous allele	A/G	4D	162743784
AX-643860870	Monomorphic & Only one homozygous allele	C/T	5D	158496022
AX-643860871	Monomorphic & Only one homozygous allele	C/G	1D	459086867
AX-643860872	Monomorphic & Only one homozygous allele	C/T	5D	160241018
AX-643860874	Monomorphic & Only one homozygous allele	A/G	1D	135401002
AX-643860875	Monomorphic & Only one homozygous allele	A/G	4D	475621527
AX-643860877	Monomorphic & Only one homozygous allele	A/G	5D	160472135
AX-643860878	Monomorphic & Only one homozygous allele	C/T	1D	459739342
AX-643860881	Monomorphic & Only one homozygous allele	A/G	4D	168313484
AX-643860882	Monomorphic & Only one homozygous allele	C/T	6D	469283633
AX-643860883	Monomorphic & Only one homozygous allele	C/T	5D	163337671
AX-643860884	Monomorphic & Only one homozygous allele	A/G	1D	461659368
AX-643860887	Monomorphic & Only one homozygous allele	C/T	1D	141444732
AX-643860889	Monomorphic & Only one homozygous allele	C/T	5D	165639041
AX-643860890	Monomorphic & Only one homozygous allele	A/C	2D	417940252
AX-643860892	Monomorphic & Only one homozygous allele	A/G	3D	449892793
AX-643860893	Monomorphic & Only one homozygous allele	A/G	5D	169777590
AX-643860894	Monomorphic & Only one homozygous allele	C/G	1D	467956415
AX-643860895	Monomorphic & Only one homozygous allele	A/G	1D	146003190
AX-643860896	Monomorphic & Only one homozygous allele	C/T	1D	469106892
AX-643860897	Monomorphic & Only one homozygous allele	A/G	2D	158253273
AX-643860901	Monomorphic & Only one homozygous allele	A/G	1D	148077880
AX-643860902	Monomorphic & Only one homozygous allele	A/C	1D	474092063
AX-643860903	Monomorphic & Only one homozygous allele	C/T	2D	159193507
AX-643860905	Monomorphic & Only one homozygous allele	A/G	4D	181371503
AX-643860906	Monomorphic & Only one homozygous allele	A/G	7D	498243405
AX-643860909	Monomorphic & Only one homozygous allele	C/T	1D	149469477
AX-643860912	Monomorphic & Only one homozygous allele	C/T	2D	160408095
AX-643860914	Monomorphic & Only one homozygous allele	C/T	4D	183051927
AX-643860915	Monomorphic & Only one homozygous allele	A/G	4D	503147569
AX-643860917	Monomorphic & Only one homozygous allele	A/G	1D	484423943
AX-643860918	Monomorphic & Only one homozygous allele	A/C	2D	161556798
AX-643860919	Monomorphic & Only one homozygous allele	G/T	4D	505778887
AX-643860921	Monomorphic & Only one homozygous allele	C/G	1D	485053287
AX-643860924	Monomorphic & Only one homozygous allele	C/T	4D	187398438
AX-643860925	Monomorphic & Only one homozygous allele	C/T	2D	447574119
AX-643860929	Monomorphic & Only one homozygous allele	C/T	1D	488462617
AX-643860930	Monomorphic & Only one homozygous allele	A/T	2D	167383005
AX-643860934	Monomorphic & Only one homozygous allele	C/T	1D	490554756
AX-643860937	Monomorphic & Only one homozygous allele	C/T	3D	182805047
AX-643860938	Monomorphic & Only one homozygous allele	A/G	5D	502757638
AX-643860941	Monomorphic & Only one homozygous allele	A/G	2D	169640093
AX-643860947	Monomorphic & Only one homozygous allele	A/C	6D	194917327
AX-643860949	Monomorphic & Only one homozygous allele	A/C	1D	494857830
AX-643860952	Monomorphic & Only one homozygous allele	G/T	2D	174172229
AX-643860953	Monomorphic & Only one homozygous allele	G/T	2D	456964810
AX-643860954	Monomorphic & Only one homozygous allele	C/T	3D	497045967
AX-643860955	Monomorphic & Only one homozygous allele	A/G	1D	167575323
AX-643860963	Monomorphic & Only one homozygous allele	C/G	7D	551401715
AX-643860966	Monomorphic & Only one homozygous allele & Heterozygosity rate > 10%	C/T	7D	556148475
AX-643860971	Monomorphic & Only one homozygous allele	C/T	2D	181340463
AX-643860973	Monomorphic & Only one homozygous allele	C/G	3D	200019058
AX-643860976	Monomorphic & Only one homozygous allele	A/G	1D	179034271
AX-643860978	Monomorphic & Only one homozygous allele	C/T	2D	182436857
AX-643860979	Monomorphic & Only one homozygous allele	A/G	7D	567114236
AX-643860981	Monomorphic & Only one homozygous allele & Heterozygosity rate > 10%	C/G	5D	547076180
AX-643860982	Monomorphic & Only one homozygous allele	A/G	1D	180717901
AX-643860984	Monomorphic & Only one homozygous allele	A/G	2D	184842145
AX-643860985	Heterozygosity rate > 10%	A/G	5D	549641820
AX-643860986	Monomorphic & Only one homozygous allele	A/G	5D	204128545
AX-643860987	Monomorphic & Only one homozygous allele	A/G	7D	571471100
AX-643860988	Monomorphic & Only one homozygous allele	A/T	2D	502230328
AX-643860989	Monomorphic & Only one homozygous allele	C/G	1D	182094663
AX-643860993	Monomorphic & Only one homozygous allele	G/T	2D	187075570
AX-643860994	Monomorphic & Only one homozygous allele	A/G	4D	217345390
AX-643860995	Monomorphic & Only one homozygous allele	A/G	7D	573440144
AX-643860996	Monomorphic & Only one homozygous allele	A/G	1D	185456206
AX-643860998	Monomorphic & Only one homozygous allele	A/G	2D	189728708
AX-643860999	Monomorphic & Only one homozygous allele	C/T	5D	556016917
AX-643861002	Monomorphic & Only one homozygous allele	A/C	2D	191037479
AX-643861004	Monomorphic & Only one homozygous allele	A/G	3D	212641280
AX-643861005	Monomorphic & Only one homozygous allele	C/T	5D	212027329
AX-643861006	Monomorphic & Only one homozygous allele	G/T	3D	548879969
AX-643861007	Monomorphic & Only one homozygous allele	A/G	2D	191605044
AX-643861010	Monomorphic & Only one homozygous allele	C/T	2D	515188083
AX-643861011	Monomorphic & Only one homozygous allele	C/T	2D	195060984
AX-643861012	Monomorphic & Only one homozygous allele	A/G	5D	559711195
AX-643861013	Monomorphic & Only one homozygous allele	C/T	3D	216045296
AX-643861014	Monomorphic & Only one homozygous allele	C/T	3D	552767130
AX-643861016	Monomorphic & Only one homozygous allele	C/T	1D	191717668
AX-643861018	Monomorphic & Only one homozygous allele	A/G	7D	590878456
AX-643861019	Monomorphic & Only one homozygous allele	A/G	2D	196497090
AX-643861020	Monomorphic & Only one homozygous allele	A/G	2D	197996836
AX-643861022	Monomorphic & Only one homozygous allele & Heterozygosity rate > 10%	C/T	5D	564446159
AX-643861023	Monomorphic & Only one homozygous allele	A/G	3D	218445284
AX-643861024	Monomorphic & Only one homozygous allele	A/G	7D	592411185
AX-643861025	Monomorphic & Only one homozygous allele	A/G	6D	230732123
AX-643861029	Monomorphic & Only one homozygous allele	C/T	5D	565699359
AX-643861032	Missing rate > 10%	A/G	3D	557449343
AX-643861033	Monomorphic & Only one homozygous allele	A/G	4D	232846863
AX-643861034	Monomorphic & Only one homozygous allele	A/G	7D	596537707
AX-643861035	Monomorphic & Only one homozygous allele	A/G	5D	222771195
AX-643861036	Monomorphic & Only one homozygous allele	G/T	3D	557987420
AX-643861038	Monomorphic & Only one homozygous allele & Heterozygosity rate > 10%	C/T	7D	603335599
AX-643861039	Monomorphic & Only one homozygous allele	G/T	2D	204629152
AX-643861041	Monomorphic & Only one homozygous allele	A/C	4D	236068189
AX-643861045	Monomorphic & Only one homozygous allele & Heterozygosity rate > 10% & Missing rate > 10%	C/T	4D	240707527
AX-643861047	Monomorphic & Only one homozygous allele	C/T	2D	210389469
AX-643861048	Monomorphic & Only one homozygous allele	G/T	7D	608188599
AX-643861049	Monomorphic & Only one homozygous allele	C/T	2D	211905644
AX-643861055	Monomorphic & Only one homozygous allele	A/G	7D	615248230
AX-643861056	Monomorphic & Only one homozygous allele	A/G	2D	213446687
AX-643861057	Monomorphic & Only one homozygous allele	A/G	3D	232750170
AX-643861059	Monomorphic & Only one homozygous allele	C/G	5D	235814976
AX-643861061	Monomorphic & Only one homozygous allele	C/T	2D	215328047
AX-643861063	Monomorphic & Only one homozygous allele	C/G	4D	247634434
AX-643861064	Monomorphic & Only one homozygous allele	C/T	2D	552530159
AX-643861065	Monomorphic & Only one homozygous allele	C/T	4D	252846503
AX-643861070	Monomorphic & Only one homozygous allele	A/G	7D	257906011
AX-643861071	Monomorphic & Only one homozygous allele	A/G	3D	250725260
AX-643861073	Monomorphic & Only one homozygous allele	A/G	2D	228791236
AX-643861074	Monomorphic & Only one homozygous allele	A/T	3D	594578377
AX-643861081	Monomorphic & Only one homozygous allele	C/T	2D	234227852
AX-643861087	Monomorphic & Only one homozygous allele	C/T	3D	260994538
AX-643861090	Monomorphic & Only one homozygous allele & Heterozygosity rate > 10%	C/T	3D	602044970
AX-643861091	Monomorphic & Only one homozygous allele	C/T	5D	265688637
AX-643861097	Monomorphic & Only one homozygous allele	C/G	3D	604922480
AX-643861098	Monomorphic & Only one homozygous allele	A/T	5D	275117370
AX-643861106	Monomorphic & Only one homozygous allele	A/G	2D	599457246
AX-643861107	Monomorphic & Only one homozygous allele	A/G	4D	289297779
AX-643861110	Monomorphic & Only one homozygous allele	C/G	2D	601967141
AX-643861111	Monomorphic & Only one homozygous allele	C/T	6D	296969828
AX-643861112	Monomorphic & Only one homozygous allele	C/T	2D	603662602
AX-643861114	Monomorphic & Only one homozygous allele	C/T	2D	255999589
AX-643861115	Monomorphic & Only one homozygous allele	C/T	2D	606911899
AX-643861116	Monomorphic & Only one homozygous allele	C/T	6D	300357282
AX-643861117	Monomorphic & Only one homozygous allele	A/G	2D	613333182
AX-643861118	Monomorphic & Only one homozygous allele	C/T	3D	286496879
AX-643861120	Monomorphic & Only one homozygous allele	C/T	7D	298834651
AX-643861122	Monomorphic & Only one homozygous allele	A/G	2D	261957989
AX-643861124	Monomorphic & Only one homozygous allele	C/T	3D	290736067
AX-643861125	Monomorphic & Only one homozygous allele	A/T	2D	619329295
AX-643861126	Monomorphic & Only one homozygous allele	C/T	3D	292217540
AX-643861127	Monomorphic & Only one homozygous allele	A/G	2D	620681240
AX-643861128	Monomorphic & Only one homozygous allele	A/G	7D	305565013
AX-643861130	Monomorphic & Only one homozygous allele	C/T	2D	273752366
AX-643861131	Monomorphic & Only one homozygous allele	C/T	2D	622827234
AX-643861132	Monomorphic & Only one homozygous allele	A/C	6D	317556972
AX-643861133	Monomorphic & Only one homozygous allele	C/T	2D	624661478
AX-643861134	Monomorphic & Only one homozygous allele	A/G	7D	313888441
AX-643861135	Monomorphic & Only one homozygous allele	A/G	2D	627357303
AX-643861137	Monomorphic & Only one homozygous allele	C/T	2D	627683707
AX-643861138	Monomorphic & Only one homozygous allele	A/G	4D	321468382
AX-643861139	Monomorphic & Only one homozygous allele	A/C	2D	630305457
AX-643861140	Monomorphic & Only one homozygous allele	C/T	2D	280997687
AX-643861141	Monomorphic & Only one homozygous allele	A/G	2D	632068198
AX-643861144	Monomorphic & Only one homozygous allele	C/T	2D	284613943
AX-643861152	Monomorphic & Only one homozygous allele	A/G	7D	327525907
AX-643861153	Monomorphic & Only one homozygous allele	A/G	5B	3233685
AX-643861155	Monomorphic & Only one homozygous allele & Heterozygosity rate > 10%	G/T	1B	4991697
AX-643861156	Monomorphic & Only one homozygous allele	C/T	6D	331391587
AX-643861157	Monomorphic & Only one homozygous allele	C/T	5B	3783894
AX-643861158	Monomorphic & Only one homozygous allele	A/G	2D	289271094
AX-643861159	Monomorphic & Only one homozygous allele	C/G	1B	6474412
AX-643861160	Monomorphic & Only one homozygous allele	A/G	6D	332208073
AX-643861161	Monomorphic & Only one homozygous allele	A/G	5B	6628538
AX-643861162	Monomorphic & Only one homozygous allele	C/T	6D	334013516
AX-643861163	Monomorphic & Only one homozygous allele	C/T	1B	8176582
AX-643861166	Monomorphic & Only one homozygous allele	C/T	4B	6942807
AX-643861168	Monomorphic & Only one homozygous allele	C/T	5B	7492331
AX-643861169	Monomorphic & Only one homozygous allele	A/G	6D	340751472
AX-643861170	Monomorphic & Only one homozygous allele	C/T	7B	6923825
AX-643861173	Monomorphic & Only one homozygous allele & Heterozygosity rate > 10%	C/T	4B	9099838
AX-643861175	Monomorphic & Only one homozygous allele	A/G	7D	350829528
AX-643861180	Monomorphic & Only one homozygous allele	A/G	2B	11310176
AX-643861181	Monomorphic & Only one homozygous allele	A/C	6D	352721650
AX-643861185	Monomorphic & Only one homozygous allele	A/G	2D	313984678
AX-643861187	Monomorphic & Only one homozygous allele	A/G	7B	13551992
AX-643861191	Monomorphic & Only one homozygous allele	A/G	3D	340976675
AX-643861192	Monomorphic & Only one homozygous allele	G/T	1D	361784527
AX-643861195	Monomorphic & Only one homozygous allele	A/T	6B	20242874
AX-643861196	Monomorphic & Only one homozygous allele	A/G	1D	368984110
AX-643861198	Monomorphic & Only one homozygous allele	C/T	1D	372549994
AX-643861199	Monomorphic & Only one homozygous allele	A/G	4B	17995558
AX-643861200	Monomorphic & Only one homozygous allele	C/T	2D	332564410
AX-643861203	Monomorphic & Only one homozygous allele	A/G	3D	356477799
AX-643861205	Monomorphic & Only one homozygous allele	A/G	4D	396308242
AX-643861207	Monomorphic & Only one homozygous allele & Heterozygosity rate > 10%	C/T	1D	391731124
AX-643861209	Monomorphic & Only one homozygous allele	C/T	1D	393688409
AX-643861211	Monomorphic & Only one homozygous allele	A/G	6D	397617403
AX-643861213	Monomorphic & Only one homozygous allele	A/G	1D	396746458
AX-643861216	Monomorphic & Only one homozygous allele & Heterozygosity rate > 10%	A/G	2B	23012813
AX-643861217	Monomorphic & Only one homozygous allele	A/G	1D	396872256
AX-643861224	Heterozygosity rate > 10% & Missing rate > 10%	C/G	1B	24570476
AX-643861225	Monomorphic & Only one homozygous allele	C/T	7D	414219222
AX-643861226	Monomorphic & Only one homozygous allele	A/C	2B	23718312
AX-643861227	Heterozygosity rate > 10%	A/G	4B	22834705
AX-643861231	Monomorphic & Only one homozygous allele	A/G	1D	414128195
AX-643861234	Monomorphic & Only one homozygous allele	G/T	2D	368688779
AX-643861240	Monomorphic & Only one homozygous allele	A/C	7B	25335901
AX-643861244	Monomorphic & Only one homozygous allele & Heterozygosity rate > 10%	C/G	1D	418337464
AX-643861247	Monomorphic & Only one homozygous allele	A/C	7B	26967389
AX-643861248	Monomorphic & Only one homozygous allele	C/T	2D	374459979
AX-643861250	Monomorphic & Only one homozygous allele	G/T	1B	31857129
AX-643861252	Monomorphic & Only one homozygous allele	A/G	2B	29641801
AX-643861254	Monomorphic & Only one homozygous allele & Heterozygosity rate > 10%	A/G	3B	30740746
AX-643861256	Monomorphic & Only one homozygous allele	C/T	6D	436184078
AX-643861257	Monomorphic & Only one homozygous allele	C/T	5B	30111422
AX-643861259	Monomorphic & Only one homozygous allele	A/T	1B	34167045
AX-643861261	Monomorphic & Only one homozygous allele	C/G	2B	34095155
AX-643861263	Missing rate > 10%	C/T	7B	35472896
AX-643861264	Monomorphic & Only one homozygous allele	C/T	1D	427053734
AX-643861266	Monomorphic & Only one homozygous allele	C/T	2D	379882356
AX-643861267	Monomorphic & Only one homozygous allele	A/G	2B	34827320
AX-643861268	Monomorphic & Only one homozygous allele	A/C	4D	454749267
AX-643861271	Heterozygosity rate > 10%	G/T	6B	37034010
AX-643861274	Monomorphic & Only one homozygous allele	A/G	1D	430675579
AX-643861276	Monomorphic & Only one homozygous allele	A/G	4D	457981741
AX-643861280	Monomorphic & Only one homozygous allele	C/T	4D	459878818
AX-643861281	Monomorphic & Only one homozygous allele	A/G	6B	38885476
AX-643861287	Monomorphic & Only one homozygous allele	A/G	3B	38857237
AX-643861288	Monomorphic & Only one homozygous allele	A/G	4D	462547237
AX-643861292	Monomorphic & Only one homozygous allele	A/G	7D	452602177
AX-643861294	Monomorphic & Only one homozygous allele	G/T	4D	464674987
AX-643861295	Monomorphic & Only one homozygous allele	A/G	4B	38817072
AX-643861296	Monomorphic & Only one homozygous allele	C/T	4D	466304330
AX-643861301	Monomorphic & Only one homozygous allele	A/G	2B	41338827
AX-643861302	Monomorphic & Only one homozygous allele	G/T	5D	454588405
AX-643861304	Monomorphic & Only one homozygous allele	A/G	6D	461119495
AX-643861308	Monomorphic & Only one homozygous allele	C/T	4D	471205480
AX-643861310	Monomorphic & Only one homozygous allele	A/G	7B	43678031
AX-643861311	Monomorphic & Only one homozygous allele	A/G	6D	465294530
AX-643861314	Monomorphic & Only one homozygous allele	C/T	2B	42047429
AX-643861315	Monomorphic & Only one homozygous allele	A/G	2D	410499769
AX-643861318	Monomorphic & Only one homozygous allele	A/G	7B	45115430
AX-643861319	Monomorphic & Only one homozygous allele	A/G	6D	468185176
AX-643861323	Monomorphic & Only one homozygous allele	C/T	4D	476922561
AX-643861324	Monomorphic & Only one homozygous allele & Heterozygosity rate > 10%	A/C	5B	45540538
AX-643861327	Monomorphic & Only one homozygous allele	A/G	2B	45580651
AX-643861329	Monomorphic & Only one homozygous allele	A/G	4D	478388113
AX-643861331	Monomorphic & Only one homozygous allele	A/T	6D	470381231
AX-643861332	Monomorphic & Only one homozygous allele	A/G	5B	47254221
AX-643861342	Monomorphic & Only one homozygous allele	C/T	4D	488040393
AX-643861344	Monomorphic & Only one homozygous allele	A/G	1D	471750558
AX-643861347	Monomorphic & Only one homozygous allele	A/C	4D	495340452
AX-643861350	Monomorphic & Only one homozygous allele	A/G	5B	50275220
AX-643861351	Monomorphic & Only one homozygous allele	A/G	1D	478067477
AX-643861353	Monomorphic & Only one homozygous allele	C/G	1B	52903524
AX-643861354	Monomorphic & Only one homozygous allele	A/C	1D	479525706
AX-643861355	Monomorphic & Only one homozygous allele	C/T	4D	499353915
AX-643861357	Monomorphic & Only one homozygous allele	A/G	4D	501459670
AX-643861363	Monomorphic & Only one homozygous allele	G/T	7B	53344578
AX-643861364	Monomorphic & Only one homozygous allele	A/G	2B	53562047
AX-643861367	Monomorphic & Only one homozygous allele	A/C	1D	487648711
AX-643861370	Monomorphic & Only one homozygous allele	C/T	3D	484514239
AX-643861371	Monomorphic & Only one homozygous allele & Heterozygosity rate > 10%	A/G	3B	55446406
AX-643861373	Monomorphic & Only one homozygous allele	C/G	5B	55960579
AX-643861375	Monomorphic & Only one homozygous allele & Heterozygosity rate > 10%	A/G	6B	55876414
AX-643861376	Monomorphic & Only one homozygous allele	C/T	5D	501457609
AX-643861377	Monomorphic & Only one homozygous allele	C/G	7B	56216179
AX-643861380	Monomorphic & Only one homozygous allele	A/G	2D	450735404
AX-643861381	Monomorphic & Only one homozygous allele	C/T	6B	57912070
AX-643861384	Monomorphic & Only one homozygous allele	C/T	7D	517500407
AX-643861385	Monomorphic & Only one homozygous allele	A/C	1B	59823978
AX-643861386	Monomorphic & Only one homozygous allele	A/G	1D	491802238
AX-643861388	Monomorphic & Only one homozygous allele	A/G	5D	505575660
AX-643861389	Monomorphic & Only one homozygous allele	C/T	7D	519027165
AX-643861390	Monomorphic & Only one homozygous allele	A/G	4B	59270640
AX-643861393	Monomorphic & Only one homozygous allele	G/T	1D	494937410
AX-643861396	Monomorphic & Only one homozygous allele	A/T	1B	61525564
AX-643861398	Monomorphic & Only one homozygous allele	C/T	2B	60623400
AX-643861399	Monomorphic & Only one homozygous allele	C/T	7D	529251534
AX-643861400	Monomorphic & Only one homozygous allele	C/T	5D	515939025
AX-643861402	Monomorphic & Only one homozygous allele	C/G	2D	466113027
AX-643861410	Monomorphic & Only one homozygous allele & Heterozygosity rate > 10%	C/T	7D	558942729
AX-643861412	Monomorphic & Only one homozygous allele	A/G	5D	541266513
AX-643861414	Monomorphic & Only one homozygous allele	A/G	7D	560532808
AX-643861416	Monomorphic & Only one homozygous allele	A/G	5D	541690286
AX-643861418	Monomorphic & Only one homozygous allele & Heterozygosity rate > 10%	A/G	4B	66867882
AX-643861419	Monomorphic & Only one homozygous allele	A/G	2D	493982096
AX-643861421	Monomorphic & Only one homozygous allele	C/T	2D	496224909
AX-643861422	Monomorphic & Only one homozygous allele	C/G	6B	65130897
AX-643861425	Monomorphic & Only one homozygous allele	A/G	7B	64785984
AX-643861426	Monomorphic & Only one homozygous allele	A/G	7D	569330898
AX-643861429	Monomorphic & Only one homozygous allele	A/G	3B	66608325
AX-643861433	Monomorphic & Only one homozygous allele	G/T	7B	65846196
AX-643861434	Monomorphic & Only one homozygous allele	C/T	7D	572104129
AX-643861435	Monomorphic & Only one homozygous allele	G/T	1B	69535964
AX-643861437	Monomorphic & Only one homozygous allele	A/G	2B	66720802
AX-643861439	Monomorphic & Only one homozygous allele	A/G	5B	66889427
AX-643861440	Monomorphic & Only one homozygous allele & Heterozygosity rate > 10%	A/G	5D	553337622
AX-643861441	Monomorphic & Only one homozygous allele	A/T	7B	68746697
AX-643861444	Monomorphic & Only one homozygous allele	A/G	2D	510053203
AX-643861446	Monomorphic & Only one homozygous allele	A/G	5D	557063934
AX-643861448	Monomorphic & Only one homozygous allele	A/G	4B	74163873
AX-643861450	Monomorphic & Only one homozygous allele	A/G	5B	68210789
AX-643861458	Monomorphic & Only one homozygous allele	C/T	5D	562693133
AX-643861462	Monomorphic & Only one homozygous allele	C/T	3D	554732443
AX-643861467	Monomorphic & Only one homozygous allele	C/T	7B	72802402
AX-643861468	Monomorphic & Only one homozygous allele	A/G	3D	554944660
AX-643861471	Monomorphic & Only one homozygous allele	A/G	3B	73581395
AX-643861472	Monomorphic & Only one homozygous allele	C/T	5B	72808270
AX-643861473	Monomorphic & Only one homozygous allele	A/T	7D	594625702
AX-643861474	Monomorphic & Only one homozygous allele	C/T	6B	75791465
AX-643861476	Monomorphic & Only one homozygous allele	C/T	3B	75149747
AX-643861478	Monomorphic & Only one homozygous allele	C/T	4B	81621292
AX-643861483	Monomorphic & Only one homozygous allele	C/G	6B	77711001
AX-643861484	Monomorphic & Only one homozygous allele	A/G	2D	531559701
AX-643861486	Monomorphic & Only one homozygous allele & Heterozygosity rate > 10%	A/G	7D	605907193
AX-643861487	Monomorphic & Only one homozygous allele	C/T	1B	84977539
AX-643861491	Monomorphic & Only one homozygous allele	C/T	7D	608318226
AX-643861495	Monomorphic & Only one homozygous allele & Heterozygosity rate > 10%	A/G	7D	613110077
AX-643861496	Monomorphic & Only one homozygous allele	C/T	2B	78111839
AX-643861499	Monomorphic & Only one homozygous allele	C/G	2D	548344712
AX-643861502	Monomorphic & Only one homozygous allele & Heterozygosity rate > 10%	G/T	7D	618085708
AX-643861505	Monomorphic & Only one homozygous allele	A/G	7B	78324266
AX-643861506	Monomorphic & Only one homozygous allele	A/G	7D	619341447
AX-643861508	Monomorphic & Only one homozygous allele	A/C	2D	553450563
AX-643861509	Monomorphic & Only one homozygous allele	C/T	2B	80259724
AX-643861510	Monomorphic & Only one homozygous allele	C/T	7D	621462207
AX-643861512	Monomorphic & Only one homozygous allele	A/G	2D	557382255
AX-643861513	Monomorphic & Only one homozygous allele	C/T	4B	85246140
AX-643861515	Monomorphic & Only one homozygous allele	A/G	5B	79625926
AX-643861519	Monomorphic & Only one homozygous allele	A/T	1B	90312903
AX-643861520	Monomorphic & Only one homozygous allele	A/G	3D	597454037
AX-643861522	Monomorphic & Only one homozygous allele & Heterozygosity rate > 10%	A/G	7D	627316939
AX-643861523	Monomorphic & Only one homozygous allele	C/T	3B	82405100
AX-643861524	Monomorphic & Only one homozygous allele	C/G	7D	628322058
AX-643861525	Monomorphic & Only one homozygous allele	C/T	4B	88276091
AX-643861526	Monomorphic & Only one homozygous allele & Heterozygosity rate > 10%	C/G	3D	600613323
AX-643861527	Monomorphic & Only one homozygous allele	A/G	5B	82660271
AX-643861528	Monomorphic & Only one homozygous allele	C/T	7D	630176854
AX-643861529	Monomorphic & Only one homozygous allele	C/T	6B	83980934
AX-643861531	Monomorphic & Only one homozygous allele	A/G	7D	632768359
AX-643861536	Monomorphic & Only one homozygous allele	A/G	3D	606142214
AX-643861538	Monomorphic & Only one homozygous allele & Heterozygosity rate > 10%	C/T	3D	611581274
AX-643861539	Monomorphic & Only one homozygous allele	A/C	2D	585125959
AX-643861543	Monomorphic & Only one homozygous allele	C/T	2D	601206175
AX-643861547	Monomorphic & Only one homozygous allele & Heterozygosity rate > 10%	C/T	4B	91857841
AX-643861548	Monomorphic & Only one homozygous allele	A/T	2D	605831412
AX-643861553	Monomorphic & Only one homozygous allele	C/T	2B	86498969
AX-643861556	Heterozygosity rate > 10%	C/T	2D	615399331
AX-643861558	Monomorphic & Only one homozygous allele & Heterozygosity rate > 10%	C/G	6B	88779550
AX-643861559	Monomorphic & Only one homozygous allele	C/T	2D	617537884
AX-643861560	Monomorphic & Only one homozygous allele	A/G	7B	86545732
AX-643861564	Monomorphic & Only one homozygous allele	A/G	4B	94853401
AX-643861565	Monomorphic & Only one homozygous allele	C/T	2D	622368893
AX-643861570	Monomorphic & Only one homozygous allele	C/T	7B	88647261
AX-643861571	Monomorphic & Only one homozygous allele	A/G	1B	99689898
AX-643861580	Monomorphic & Only one homozygous allele	A/G	2D	632941837
AX-643861581	Monomorphic & Only one homozygous allele & Heterozygosity rate > 10%	A/G	6B	90803929
AX-643861583	Monomorphic & Only one homozygous allele	A/G	7B	89542328
AX-643861585	Monomorphic & Only one homozygous allele	C/T	3B	92896972
AX-643861586	Monomorphic & Only one homozygous allele	A/G	3B	326199
AX-643861588	Monomorphic & Only one homozygous allele	C/T	1B	1525335
AX-643861595	Heterozygosity rate > 10% & Missing rate > 10%	C/T	2B	93071339
AX-643861597	Monomorphic & Only one homozygous allele	C/T	4B	98701826
AX-643861601	Monomorphic & Only one homozygous allele	A/G	1B	105103997
AX-643861602	Monomorphic & Only one homozygous allele	C/G	2B	6337863
AX-643861610	Monomorphic & Only one homozygous allele	C/T	2B	8318811
AX-643861611	Monomorphic & Only one homozygous allele	A/C	6B	96167091
AX-643861612	Monomorphic & Only one homozygous allele	C/G	7B	94808809
AX-643861614	Monomorphic & Only one homozygous allele	C/T	1B	107396477
AX-643861615	Monomorphic & Only one homozygous allele	A/G	6B	13930133
AX-643861616	Monomorphic & Only one homozygous allele & Heterozygosity rate > 10%	A/C	7B	9883520
AX-643861617	Heterozygosity rate > 10%	A/C	2B	95805389
AX-643861618	Monomorphic & Only one homozygous allele	A/C	1B	12109885
AX-643861619	Monomorphic & Only one homozygous allele	C/T	3B	97376827
AX-643861622	Monomorphic & Only one homozygous allele	C/T	6B	15273110
AX-643861626	Monomorphic & Only one homozygous allele	C/T	2B	14605148
AX-643861627	Monomorphic & Only one homozygous allele	C/T	7B	94933200
AX-643861629	Monomorphic & Only one homozygous allele	C/T	4B	104714013
AX-643861630	Monomorphic & Only one homozygous allele	C/T	4B	14598702
AX-643861631	Monomorphic & Only one homozygous allele	C/T	5B	100194765
AX-643861633	Monomorphic & Only one homozygous allele	A/G	6B	100088122
AX-643861636	Monomorphic & Only one homozygous allele	A/C	1B	109736962
AX-643861638	Monomorphic & Only one homozygous allele	A/G	2B	100092957
AX-643861639	Monomorphic & Only one homozygous allele	C/T	7B	17193627
AX-643861642	Monomorphic & Only one homozygous allele	A/G	4B	105471514
AX-643861643	Heterozygosity rate > 10%	C/T	6B	20517581
AX-643861644	Monomorphic & Only one homozygous allele & Heterozygosity rate > 10%	C/T	7B	18540783
AX-643861645	Monomorphic & Only one homozygous allele	A/G	6B	101683484
AX-643861646	Monomorphic & Only one homozygous allele	C/T	7B	98432908
AX-643861647	Monomorphic & Only one homozygous allele & Heterozygosity rate > 10%	A/G	1B	20595306
AX-643861648	Monomorphic & Only one homozygous allele	A/G	3B	100831341
AX-643861649	Monomorphic & Only one homozygous allele	A/G	2B	20012830
AX-643861650	Monomorphic & Only one homozygous allele	C/T	4B	107645371
AX-643861651	Monomorphic & Only one homozygous allele	A/G	4B	19407330
AX-643861653	Monomorphic & Only one homozygous allele	C/T	5B	20645909
AX-643861654	Monomorphic & Only one homozygous allele	C/T	6B	102629478
AX-643861657	Monomorphic & Only one homozygous allele	C/T	1B	23222141
AX-643861658	Monomorphic & Only one homozygous allele	G/T	1B	113025264
AX-643861660	Monomorphic & Only one homozygous allele	G/T	4B	21976450
AX-643861662	Monomorphic & Only one homozygous allele & Heterozygosity rate > 10%	A/G	5B	21150257
AX-643861663	Monomorphic & Only one homozygous allele	C/T	4B	107929287
AX-643861664	Monomorphic & Only one homozygous allele	A/G	6B	24905927
AX-643861665	Monomorphic & Only one homozygous allele	C/T	6B	104388360
AX-643861667	Monomorphic & Only one homozygous allele	A/G	7B	101031520
AX-643861673	Monomorphic & Only one homozygous allele	A/G	5B	24752990
AX-643861675	Monomorphic & Only one homozygous allele	A/G	7B	23332327
AX-643861677	Monomorphic & Only one homozygous allele	C/T	1B	26664584
AX-643861678	Monomorphic & Only one homozygous allele	A/G	1B	115450990
AX-643861679	Monomorphic & Only one homozygous allele	C/T	4B	24130019
AX-643861681	Monomorphic & Only one homozygous allele	C/G	5B	26063639
AX-643861684	Monomorphic & Only one homozygous allele	A/G	7B	104771515
AX-643861685	Monomorphic & Only one homozygous allele	A/G	1B	28563789
AX-643861686	Monomorphic & Only one homozygous allele	C/G	1B	117177103
AX-643861687	Monomorphic & Only one homozygous allele & Heterozygosity rate > 10%	C/T	2B	27719409
AX-643861692	Monomorphic & Only one homozygous allele	A/G	7B	106786671
AX-643861693	Monomorphic & Only one homozygous allele	A/T	5B	28646762
AX-643861696	Monomorphic & Only one homozygous allele	A/G	3B	108811283
AX-643861698	Monomorphic & Only one homozygous allele	A/G	7B	107282139
AX-643861702	Monomorphic & Only one homozygous allele	C/T	3B	111079610
AX-643861703	Monomorphic & Only one homozygous allele	A/G	7B	109499032
AX-643861707	Monomorphic & Only one homozygous allele	A/C	2B	111568238
AX-643861710	Heterozygosity rate > 10%	C/T	1B	36273388
AX-643861713	Monomorphic & Only one homozygous allele	A/G	5B	117290482
AX-643861714	Monomorphic & Only one homozygous allele	A/G	3B	34869021
AX-643861715	Monomorphic & Only one homozygous allele	A/G	6B	113594284
AX-643861717	Monomorphic & Only one homozygous allele	G/T	1B	123471828
AX-643861718	Monomorphic & Only one homozygous allele	C/G	1B	38614281
AX-643861720	Monomorphic & Only one homozygous allele	A/T	2B	36213863
AX-643861721	Monomorphic & Only one homozygous allele	A/G	3B	114411768
AX-643861722	Monomorphic & Only one homozygous allele	C/T	4B	124312863
AX-643861723	Monomorphic & Only one homozygous allele	A/C	3B	36460740
AX-643861724	Monomorphic & Only one homozygous allele	A/C	5B	117511993
AX-643861725	Monomorphic & Only one homozygous allele	A/G	5B	37636143
AX-643861726	Monomorphic & Only one homozygous allele	A/G	7B	111603676
AX-643861729	Monomorphic & Only one homozygous allele	C/T	7B	39986449
AX-643861731	Monomorphic & Only one homozygous allele	C/T	2B	38422161
AX-643861734	Monomorphic & Only one homozygous allele	C/T	5B	119688632
AX-643861738	Monomorphic & Only one homozygous allele	C/T	1B	131236282
AX-643861739	Monomorphic & Only one homozygous allele	C/T	2B	39548221
AX-643861742	Monomorphic & Only one homozygous allele	A/C	3B	116442424
AX-643861744	Monomorphic & Only one homozygous allele	C/G	5B	41909275
AX-643861745	Monomorphic & Only one homozygous allele	A/G	1B	43323645
AX-643861749	Monomorphic & Only one homozygous allele	C/G	2B	118995762
AX-643861751	Monomorphic & Only one homozygous allele	C/T	3B	117992152
AX-643861752	Monomorphic & Only one homozygous allele	C/T	5B	122740099
AX-643861758	Monomorphic & Only one homozygous allele	C/T	3B	119079682
AX-643861759	Monomorphic & Only one homozygous allele	C/T	4B	131518356
AX-643861761	Monomorphic & Only one homozygous allele	A/G	5B	124548914
AX-643861763	Monomorphic & Only one homozygous allele	A/C	7B	118101652
AX-643861764	Monomorphic & Only one homozygous allele	C/T	6B	44825272
AX-643861765	Monomorphic & Only one homozygous allele	C/T	1B	136646312
AX-643861767	Monomorphic & Only one homozygous allele	A/G	3B	121735988
AX-643861769	Monomorphic & Only one homozygous allele	A/G	2B	44430815
AX-643861771	Monomorphic & Only one homozygous allele	A/C	4B	45114780
AX-643861772	Monomorphic & Only one homozygous allele	G/T	7B	120359073
AX-643861775	Heterozygosity rate > 10%	A/G	1B	47505775
AX-643861779	Monomorphic & Only one homozygous allele	A/G	1B	139717275
AX-643861781	Monomorphic & Only one homozygous allele	C/T	3B	124113537
AX-643861784	Heterozygosity rate > 10%	A/G	6B	48075302
AX-643861788	Monomorphic & Only one homozygous allele	A/G	5B	130421457
AX-643861791	Monomorphic & Only one homozygous allele & Heterozygosity rate > 10%	A/G	5B	48854304
AX-643861793	Monomorphic & Only one homozygous allele	C/T	7B	50046513
AX-643861794	Monomorphic & Only one homozygous allele	A/G	2B	134012884
AX-643861795	Monomorphic & Only one homozygous allele	A/G	5B	131903820
AX-643861798	Monomorphic & Only one homozygous allele	A/C	2B	49900742
AX-643861799	Monomorphic & Only one homozygous allele	A/T	7B	126453090
AX-643861800	Monomorphic & Only one homozygous allele	A/G	3B	50291737
AX-643861801	Monomorphic & Only one homozygous allele	A/C	1B	144660552
AX-643861804	Monomorphic & Only one homozygous allele	A/C	7B	51634144
AX-643861805	Monomorphic & Only one homozygous allele	C/T	5B	133149668
AX-643861808	Monomorphic & Only one homozygous allele	G/T	2B	50290540
AX-643861811	Monomorphic & Only one homozygous allele	A/G	4B	52571621
AX-643861813	Monomorphic & Only one homozygous allele	C/T	5B	52020230
AX-643861815	Monomorphic & Only one homozygous allele	A/G	6B	53451763
AX-643861818	Monomorphic & Only one homozygous allele	A/G	5B	137351663
AX-643861823	Monomorphic & Only one homozygous allele	C/G	7B	55450511
AX-643861824	Monomorphic & Only one homozygous allele	A/G	5B	138581305
AX-643861830	Monomorphic & Only one homozygous allele	A/G	2B	141993458
AX-643861837	Monomorphic & Only one homozygous allele	G/T	1B	154627278
AX-643861839	Monomorphic & Only one homozygous allele	C/T	7B	58104234
AX-643861840	Monomorphic & Only one homozygous allele	C/T	2B	143665258
AX-643861842	Heterozygosity rate > 10%	G/T	3B	135676334
AX-643861843	Monomorphic & Only one homozygous allele	A/T	2B	59097845
AX-643861845	Monomorphic & Only one homozygous allele	C/T	5B	141448007
AX-643861846	Monomorphic & Only one homozygous allele	C/T	3B	61192685
AX-643861849	Monomorphic & Only one homozygous allele	C/T	7B	134240693
AX-643861850	Monomorphic & Only one homozygous allele	C/T	5B	58823628
AX-643861851	Monomorphic & Only one homozygous allele	C/T	1B	156578927
AX-643861852	Monomorphic & Only one homozygous allele	A/G	6B	61130712
AX-643861853	Monomorphic & Only one homozygous allele & Heterozygosity rate > 10%	A/G	3B	138126071
AX-643861857	Monomorphic & Only one homozygous allele	A/G	5B	143017795
AX-643861859	Monomorphic & Only one homozygous allele	C/T	6B	140249961
AX-643861860	Monomorphic & Only one homozygous allele	C/G	7B	60975347
AX-643861864	Monomorphic & Only one homozygous allele	C/T	2B	62235104
AX-643861865	Monomorphic & Only one homozygous allele & Heterozygosity rate > 10%	A/G	2B	146145926
AX-643861866	Monomorphic & Only one homozygous allele & Heterozygosity rate > 10%	G/T	3B	63519384
AX-643861867	Monomorphic & Only one homozygous allele	A/G	4B	156096879
AX-643861868	Monomorphic & Only one homozygous allele	A/C	6B	63690406
AX-643861870	Monomorphic & Only one homozygous allele	A/G	7B	64135090
AX-643861871	Monomorphic & Only one homozygous allele	C/G	1B	65775634
AX-643861872	Heterozygosity rate > 10%	C/G	2B	148221795
AX-643861873	Monomorphic & Only one homozygous allele	A/T	2B	63090573
AX-643861875	Monomorphic & Only one homozygous allele & Heterozygosity rate > 10%	A/G	4B	156956358
AX-643861876	Monomorphic & Only one homozygous allele	C/T	5B	63631500
AX-643861879	Monomorphic & Only one homozygous allele	C/T	7B	139105066
AX-643861881	Monomorphic & Only one homozygous allele	C/G	1B	162181429
AX-643861882	Monomorphic & Only one homozygous allele	C/T	3B	141811792
AX-643861883	Monomorphic & Only one homozygous allele	A/T	1B	68085432
AX-643861884	Monomorphic & Only one homozygous allele	C/G	5B	147742584
AX-643861887	Monomorphic & Only one homozygous allele	G/T	5B	66246792
AX-643861893	Monomorphic & Only one homozygous allele	C/T	5B	149643608
AX-643861895	Monomorphic & Only one homozygous allele	C/T	6B	146168987
AX-643861898	Monomorphic & Only one homozygous allele	C/G	2B	68428177
AX-643861900	Monomorphic & Only one homozygous allele	A/G	3B	69940427
AX-643861901	Monomorphic & Only one homozygous allele	A/C	2B	152766384
AX-643861903	Monomorphic & Only one homozygous allele	A/T	3B	146115321
AX-643861906	Monomorphic & Only one homozygous allele & Heterozygosity rate > 10%	C/T	3B	70857907
AX-643861907	Monomorphic & Only one homozygous allele	A/C	3B	147105601
AX-643861908	Monomorphic & Only one homozygous allele	A/G	5B	71036983
AX-643861909	Monomorphic & Only one homozygous allele	C/T	5B	152480659
AX-643861911	Monomorphic & Only one homozygous allele	A/G	1B	169532891
AX-643861912	Monomorphic & Only one homozygous allele	C/G	7B	71357719
AX-643861913	Monomorphic & Only one homozygous allele	C/T	2B	71638954
AX-643861915	Monomorphic & Only one homozygous allele	A/G	3B	72833079
AX-643861917	Monomorphic & Only one homozygous allele	A/G	5B	71313306
AX-643861918	Monomorphic & Only one homozygous allele	C/T	7B	147911091
AX-643861919	Monomorphic & Only one homozygous allele & Heterozygosity rate > 10%	C/T	6B	75040215
AX-643861923	Heterozygosity rate > 10%	A/G	2B	73403875
AX-643861926	Monomorphic & Only one homozygous allele	A/G	7B	149157166
AX-643861930	Monomorphic & Only one homozygous allele	A/G	3B	152882639
AX-643861932	Monomorphic & Only one homozygous allele	C/T	4B	172620444
AX-643861934	Monomorphic & Only one homozygous allele	A/G	5B	157473032
AX-643861935	Monomorphic & Only one homozygous allele	A/G	5B	75283158
AX-643861940	Monomorphic & Only one homozygous allele	A/G	7B	75501826
AX-643861942	Monomorphic & Only one homozygous allele	A/G	3B	153603082
AX-643861943	Monomorphic & Only one homozygous allele	C/G	2B	75836919
AX-643861944	Monomorphic & Only one homozygous allele	C/T	5B	158699496
AX-643861945	Monomorphic & Only one homozygous allele	A/G	7B	152163730
AX-643861946	Monomorphic & Only one homozygous allele	C/T	4B	82254234
AX-643861947	Monomorphic & Only one homozygous allele	A/G	5B	76399089
AX-643861951	Monomorphic & Only one homozygous allele	C/T	3B	80034242
AX-643861952	Monomorphic & Only one homozygous allele	A/T	3B	155206333
AX-643861954	Monomorphic & Only one homozygous allele	A/G	4B	176057785
AX-643861956	Monomorphic & Only one homozygous allele	C/T	5B	160575852
AX-643861957	Monomorphic & Only one homozygous allele	C/T	6B	79794434
AX-643861960	Monomorphic & Only one homozygous allele & Heterozygosity rate > 10%	A/G	2B	163431610
AX-643861961	Monomorphic & Only one homozygous allele & Heterozygosity rate > 10% & Missing rate > 10%	C/T	1B	87133534
AX-643861962	Monomorphic & Only one homozygous allele	A/G	3B	156562892
AX-643861965	Monomorphic & Only one homozygous allele	A/G	3B	81385613
AX-643861967	Monomorphic & Only one homozygous allele	A/G	2B	165174506
AX-643861969	Monomorphic & Only one homozygous allele	C/T	3B	159015396
AX-643861972	Monomorphic & Only one homozygous allele	A/G	7B	80471511
AX-643861976	Monomorphic & Only one homozygous allele	A/G	2B	81821118
AX-643861981	Monomorphic & Only one homozygous allele	C/T	7B	158699726
AX-643861985	Monomorphic & Only one homozygous allele	A/G	2B	168821810
AX-643861986	Monomorphic & Only one homozygous allele	C/G	7B	82193441
AX-643861989	Monomorphic & Only one homozygous allele	A/G	4B	188229130
AX-643861992	Monomorphic & Only one homozygous allele	A/G	4B	89802668
AX-643861994	Monomorphic & Only one homozygous allele	A/G	5B	84605171
AX-643861996	Monomorphic & Only one homozygous allele	A/G	7B	83907795
AX-643861998	Monomorphic & Only one homozygous allele	C/T	1B	94331088
AX-643862001	Monomorphic & Only one homozygous allele & Heterozygosity rate > 10%	C/T	6B	164726865
AX-643862002	Monomorphic & Only one homozygous allele	C/T	7B	161974143
AX-643862003	Monomorphic & Only one homozygous allele	G/T	5B	85174791
AX-643862005	Monomorphic & Only one homozygous allele	A/G	7B	84987943
AX-643862010	Monomorphic & Only one homozygous allele	A/G	3B	87558436
AX-643862012	Monomorphic & Only one homozygous allele	C/T	4B	93283034
AX-643862013	Monomorphic & Only one homozygous allele	C/T	3B	166698237
AX-643862018	Monomorphic & Only one homozygous allele	A/G	1B	98169954
AX-643862021	Monomorphic & Only one homozygous allele	A/G	1B	189469795
AX-643862023	Monomorphic & Only one homozygous allele	A/G	5B	89406846
AX-643862024	Monomorphic & Only one homozygous allele	C/T	3B	167468073
AX-643862025	Monomorphic & Only one homozygous allele	A/G	6B	89281416
AX-643862026	Monomorphic & Only one homozygous allele	A/G	5B	172928340
AX-643862028	Monomorphic & Only one homozygous allele	C/T	6B	170051684
AX-643862030	Monomorphic & Only one homozygous allele	A/G	7B	166002721
AX-643862031	Monomorphic & Only one homozygous allele & Heterozygosity rate > 10%	C/T	2B	90666820
AX-643862033	Monomorphic & Only one homozygous allele	A/G	3B	91540746
AX-643862035	Monomorphic & Only one homozygous allele	C/G	4B	95927098
AX-643862036	Monomorphic & Only one homozygous allele	A/G	5B	91877609
AX-643862037	Monomorphic & Only one homozygous allele	A/G	5B	173889685
AX-643862042	Monomorphic & Only one homozygous allele	C/T	1B	101222913
AX-643862043	Monomorphic & Only one homozygous allele	C/T	3B	172630539
AX-643862046	Monomorphic & Only one homozygous allele	A/G	4B	97530564
AX-643862047	Monomorphic & Only one homozygous allele	A/G	2B	180149960
AX-643862048	Monomorphic & Only one homozygous allele	C/T	5B	93570663
AX-643862050	Monomorphic & Only one homozygous allele	C/G	6B	92661499
AX-643862052	Monomorphic & Only one homozygous allele	C/T	7B	90676077
AX-643862053	Monomorphic & Only one homozygous allele	C/T	6B	175328932
AX-643862055	Monomorphic & Only one homozygous allele	C/T	3B	175624077
AX-643862057	Monomorphic & Only one homozygous allele	G/T	4B	202151743
AX-643862058	Monomorphic & Only one homozygous allele	C/T	7B	92279060
AX-643862061	Monomorphic & Only one homozygous allele	A/G	7B	173056119
AX-643862062	Monomorphic & Only one homozygous allele	C/T	2B	94199139
AX-643862066	Monomorphic & Only one homozygous allele & Heterozygosity rate > 10% & Missing rate > 10%	G/T	4B	101028259
AX-643862069	Monomorphic & Only one homozygous allele	A/G	7B	174312425
AX-643862071	Monomorphic & Only one homozygous allele	A/C	3B	178755014
AX-643862073	Monomorphic & Only one homozygous allele	A/G	5B	181936996
AX-643862075	Monomorphic & Only one homozygous allele	C/T	7B	175086773
AX-643862077	Monomorphic & Only one homozygous allele	C/G	2B	185436158
AX-643862080	Monomorphic & Only one homozygous allele	A/G	4B	103001396
AX-643862083	Monomorphic & Only one homozygous allele	A/G	5B	97158490
AX-643862085	Monomorphic & Only one homozygous allele	A/G	6B	98020666
AX-643862087	Monomorphic & Only one homozygous allele	A/G	3B	181420275
AX-643862089	Monomorphic & Only one homozygous allele	A/G	4B	208988767
AX-643862091	Monomorphic & Only one homozygous allele	A/G	5B	185178051
AX-643862093	Monomorphic & Only one homozygous allele	A/G	6B	181955800
AX-643862094	Monomorphic & Only one homozygous allele	C/G	7B	97204072
AX-643862099	Monomorphic & Only one homozygous allele	A/G	3B	99556400
AX-643862100	Monomorphic & Only one homozygous allele	C/T	5B	186259650
AX-643862103	Monomorphic & Only one homozygous allele	C/T	7B	180467678
AX-643862105	Monomorphic & Only one homozygous allele	A/G	2B	191966828
AX-643862110	Monomorphic & Only one homozygous allele	C/T	5B	104230908
AX-643862113	Monomorphic & Only one homozygous allele	G/T	1B	212305580
AX-643862114	Monomorphic & Only one homozygous allele	C/T	7B	99894053
AX-643862115	Monomorphic & Only one homozygous allele	A/G	2B	193519917
AX-643862118	Monomorphic & Only one homozygous allele	A/G	3B	102335035
AX-643862119	Monomorphic & Only one homozygous allele	C/T	4B	213743591
AX-643862121	Monomorphic & Only one homozygous allele	C/T	5B	189229715
AX-643862128	Monomorphic & Only one homozygous allele	C/T	3B	104075728
AX-643862130	Monomorphic & Only one homozygous allele	C/T	4B	110564855
AX-643862132	Monomorphic & Only one homozygous allele	C/T	6B	105125324
AX-643862134	Monomorphic & Only one homozygous allele	A/G	7B	103218720
AX-643862135	Monomorphic & Only one homozygous allele & Heterozygosity rate > 10%	A/G	7B	184028933
AX-643862138	Monomorphic & Only one homozygous allele	C/G	5B	109731624
AX-643862140	Monomorphic & Only one homozygous allele	C/T	6B	106884710
AX-643862141	Monomorphic & Only one homozygous allele	C/G	7B	185291368
AX-643862145	Monomorphic & Only one homozygous allele	C/G	4B	218147444
AX-643862148	Monomorphic & Only one homozygous allele	A/C	3B	107587863
AX-643862149	Monomorphic & Only one homozygous allele	A/G	7B	187806827
AX-643862155	Monomorphic & Only one homozygous allele	C/G	3B	193205513
AX-643862156	Monomorphic & Only one homozygous allele	C/G	5B	196506162
AX-643862159	Monomorphic & Only one homozygous allele	C/T	1B	120399392
AX-643862161	Monomorphic & Only one homozygous allele	C/T	1B	222584060
AX-643862163	Monomorphic & Only one homozygous allele	C/T	2B	201806355
AX-643862165	Monomorphic & Only one homozygous allele	A/G	3B	194736644
AX-643862168	Monomorphic & Only one homozygous allele	C/T	3B	111797043
AX-643862171	Monomorphic & Only one homozygous allele	A/G	4B	120596025
AX-643862172	Monomorphic & Only one homozygous allele	C/T	2B	202852833
AX-643862179	Monomorphic & Only one homozygous allele	C/T	2B	113687573
AX-643862180	Monomorphic & Only one homozygous allele	A/C	7B	193071755
AX-643862182	Monomorphic & Only one homozygous allele	C/T	1B	225581129
AX-643862184	Monomorphic & Only one homozygous allele	C/T	2B	206117790
AX-643862188	Monomorphic & Only one homozygous allele	A/G	1B	130014215
AX-643862189	Monomorphic & Only one homozygous allele	G/T	5B	200298798
AX-643862191	Monomorphic & Only one homozygous allele	A/T	2B	116098897
AX-643862192	Monomorphic & Only one homozygous allele	A/G	3B	200160854
AX-643862193	Monomorphic & Only one homozygous allele	C/G	3B	115103017
AX-643862195	Monomorphic & Only one homozygous allele	C/T	1B	228430214
AX-643862196	Monomorphic & Only one homozygous allele	C/T	7B	114113405
AX-643862199	Monomorphic & Only one homozygous allele	A/G	3B	201844907
AX-643862200	Monomorphic & Only one homozygous allele	C/G	2B	116636189
AX-643862202	Monomorphic & Only one homozygous allele	A/G	1B	230199251
AX-643862204	Monomorphic & Only one homozygous allele	C/T	2B	211400240
AX-643862205	Monomorphic & Only one homozygous allele	A/T	5B	121026007
AX-643862207	Monomorphic & Only one homozygous allele	C/T	7B	114627812
AX-643862208	Missing rate > 10%	C/T	4B	231462891
AX-643862209	Monomorphic & Only one homozygous allele	G/T	1B	133104099
AX-643862210	Monomorphic & Only one homozygous allele	A/G	5B	207481925
AX-643862212	Monomorphic & Only one homozygous allele	C/T	7B	200179945
AX-643862214	Monomorphic & Only one homozygous allele	C/T	1B	232306209
AX-643862216	Monomorphic & Only one homozygous allele	C/T	7B	117153063
AX-643862218	Monomorphic & Only one homozygous allele	C/T	1B	134621706
AX-643862222	Monomorphic & Only one homozygous allele	C/T	6B	203526425
AX-643862224	Monomorphic & Only one homozygous allele	C/T	7B	201920576
AX-643862226	Monomorphic & Only one homozygous allele	C/T	1B	233488832
AX-643862228	Monomorphic & Only one homozygous allele	C/T	2B	213436339
AX-643862232	Monomorphic & Only one homozygous allele	C/T	4B	235243244
AX-643862233	Monomorphic & Only one homozygous allele	A/G	5B	210978809
AX-643862234	Monomorphic & Only one homozygous allele	C/T	4B	131887824
AX-643862236	Monomorphic & Only one homozygous allele	A/G	5B	126685698
AX-643862237	Monomorphic & Only one homozygous allele	C/T	7B	202323437
AX-643862240	Monomorphic & Only one homozygous allele	A/T	1B	137629863
AX-643862241	Monomorphic & Only one homozygous allele & Heterozygosity rate > 10%	G/T	2B	216067358
AX-643862242	Monomorphic & Only one homozygous allele	C/T	5B	127442562
AX-643862243	Monomorphic & Only one homozygous allele	C/T	3B	207756764
AX-643862244	Monomorphic & Only one homozygous allele	C/T	7B	121848618
AX-643862247	Monomorphic & Only one homozygous allele	A/G	5B	211289149
AX-643862250	Monomorphic & Only one homozygous allele	G/T	5B	128956319
AX-643862252	Monomorphic & Only one homozygous allele	G/T	7B	122331191
AX-643862256	Monomorphic & Only one homozygous allele	A/C	2B	133197092
AX-643862257	Monomorphic & Only one homozygous allele	C/T	3B	209421698
AX-643862259	Monomorphic & Only one homozygous allele	A/C	4B	239253340
AX-643862260	Monomorphic & Only one homozygous allele	C/T	7B	125052504
AX-643862261	Monomorphic & Only one homozygous allele	C/T	5B	213078008
AX-643862262	Monomorphic & Only one homozygous allele	A/C	1B	143450813
AX-643862263	Monomorphic & Only one homozygous allele	A/G	7B	206672200
AX-643862268	Monomorphic & Only one homozygous allele	A/G	6B	129106144
AX-643862271	Monomorphic & Only one homozygous allele	C/T	4B	241325519
AX-643862273	Monomorphic & Only one homozygous allele	C/T	5B	215055330
AX-643862274	Monomorphic & Only one homozygous allele	A/G	2B	135298366
AX-643862278	Monomorphic & Only one homozygous allele	A/G	7B	127195797
AX-643862279	Monomorphic & Only one homozygous allele	A/G	2B	220485056
AX-643862280	Monomorphic & Only one homozygous allele	A/G	1B	146784977
AX-643862282	Monomorphic & Only one homozygous allele	C/T	3B	130526403
AX-643862283	Monomorphic & Only one homozygous allele	G/T	4B	241760927
AX-643862284	Monomorphic & Only one homozygous allele	A/G	5B	134901054
AX-643862285	Monomorphic & Only one homozygous allele	A/G	5B	216299122
AX-643862286	Monomorphic & Only one homozygous allele	G/T	1B	148441842
AX-643862287	Monomorphic & Only one homozygous allele	A/G	7B	209852149
AX-643862288	Monomorphic & Only one homozygous allele	C/T	3B	132629208
AX-643862293	Monomorphic & Only one homozygous allele	A/G	1B	151084304
AX-643862294	Monomorphic & Only one homozygous allele	C/T	4B	244974496
AX-643862295	Monomorphic & Only one homozygous allele	A/C	2B	141147015
AX-643862299	Monomorphic & Only one homozygous allele	A/G	7B	131741703
AX-643862301	Monomorphic & Only one homozygous allele	G/T	1B	152837353
AX-643862302	Monomorphic & Only one homozygous allele	C/T	3B	214662891
AX-643862305	Monomorphic & Only one homozygous allele	C/T	3B	134161168
AX-643862306	Monomorphic & Only one homozygous allele	A/C	5B	219723083
AX-643862307	Monomorphic & Only one homozygous allele	A/T	7B	212331776
AX-643862308	Monomorphic & Only one homozygous allele	A/G	5B	139717431
AX-643862309	Monomorphic & Only one homozygous allele	A/G	7B	133178786
AX-643862310	Monomorphic & Only one homozygous allele & Heterozygosity rate > 10%	A/G	2B	224178136
AX-643862312	Monomorphic & Only one homozygous allele	C/G	3B	216179783
AX-643862317	Monomorphic & Only one homozygous allele	A/C	4B	151286571
AX-643862318	Monomorphic & Only one homozygous allele	C/T	7B	214764585
AX-643862320	Monomorphic & Only one homozygous allele	C/T	1B	247997203
AX-643862321	Monomorphic & Only one homozygous allele	A/G	6B	138500736
AX-643862325	Monomorphic & Only one homozygous allele	A/T	3B	217435926
AX-643862328	Monomorphic & Only one homozygous allele	C/T	4B	153741257
AX-643862333	Monomorphic & Only one homozygous allele	A/G	7B	135888340
AX-643862335	Monomorphic & Only one homozygous allele	G/T	1B	159395962
AX-643862340	Monomorphic & Only one homozygous allele	C/T	7B	216540997
AX-643862341	Monomorphic & Only one homozygous allele	C/T	5B	145315937
AX-643862342	Monomorphic & Only one homozygous allele	A/T	1B	160320334
AX-643862343	Monomorphic & Only one homozygous allele	A/G	1B	250647031
AX-643862349	Monomorphic & Only one homozygous allele	C/G	7B	218339636
AX-643862350	Monomorphic & Only one homozygous allele	A/G	5B	146703153
AX-643862351	Monomorphic & Only one homozygous allele	A/G	1B	253256680
AX-643862352	Monomorphic & Only one homozygous allele	A/C	2B	230863967
AX-643862357	Monomorphic & Only one homozygous allele	A/G	5B	226453152
AX-643862359	Monomorphic & Only one homozygous allele & Heterozygosity rate > 10%	C/T	7B	220052383
AX-643862360	Monomorphic & Only one homozygous allele	C/T	7B	141460782
AX-643862361	Monomorphic & Only one homozygous allele	C/T	1B	254336009
AX-643862362	Monomorphic & Only one homozygous allele	C/T	2B	151101488
AX-643862363	Monomorphic & Only one homozygous allele	C/T	2B	232294167
AX-643862364	Monomorphic & Only one homozygous allele	C/T	3B	143637921
AX-643862367	Monomorphic & Only one homozygous allele	A/G	6B	223596895
AX-643862370	Monomorphic & Only one homozygous allele	C/T	7B	222380729
AX-643862371	Monomorphic & Only one homozygous allele	C/T	7B	142501057
AX-643862373	Monomorphic & Only one homozygous allele	A/T	1B	165543257
AX-643862379	Monomorphic & Only one homozygous allele	A/G	1B	166657032
AX-643862384	Monomorphic & Only one homozygous allele	C/G	7B	146011357
AX-643862389	Monomorphic & Only one homozygous allele	A/G	3B	148375670
AX-643862390	Monomorphic & Only one homozygous allele	A/G	1B	259016976
AX-643862391	Monomorphic & Only one homozygous allele	A/G	5B	153357672
AX-643862392	Monomorphic & Only one homozygous allele	C/T	2B	237067066
AX-643862395	Monomorphic & Only one homozygous allele	C/T	1B	171132069
AX-643862397	Monomorphic & Only one homozygous allele	C/T	3B	149865772
AX-643862398	Monomorphic & Only one homozygous allele	C/T	5B	154877149
AX-643862401	Monomorphic & Only one homozygous allele	A/G	2B	238976793
AX-643862403	Monomorphic & Only one homozygous allele	C/T	1B	171618965
AX-643862405	Monomorphic & Only one homozygous allele	A/C	4B	265780320
AX-643862410	Monomorphic & Only one homozygous allele	A/T	7B	150325985
AX-643862412	Monomorphic & Only one homozygous allele	G/T	1B	173478627
AX-643862413	Monomorphic & Only one homozygous allele	A/G	2B	160979307
AX-643862421	Monomorphic & Only one homozygous allele	C/G	1B	175416352
AX-643862422	Monomorphic & Only one homozygous allele	A/G	7B	228799191
AX-643862423	Monomorphic & Only one homozygous allele	A/G	2B	162424220
AX-643862424	Monomorphic & Only one homozygous allele	C/T	1B	263952539
AX-643862428	Monomorphic & Only one homozygous allele	A/G	3B	234182496
AX-643862430	Monomorphic & Only one homozygous allele	A/T	4B	268299123
AX-643862431	Monomorphic & Only one homozygous allele	C/T	7B	154163153
AX-643862433	Monomorphic & Only one homozygous allele	A/G	7B	231547795
AX-643862438	Monomorphic & Only one homozygous allele	A/G	4B	177903945
AX-643862439	Monomorphic & Only one homozygous allele	A/G	7B	232572547
AX-643862440	Monomorphic & Only one homozygous allele	G/T	5B	161696768
AX-643862441	Monomorphic & Only one homozygous allele	C/T	1B	267298006
AX-643862445	Monomorphic & Only one homozygous allele	C/T	3B	236217863
AX-643862446	Monomorphic & Only one homozygous allele & Heterozygosity rate > 10%	A/G	5B	163470425
AX-643862448	Monomorphic & Only one homozygous allele	C/G	5B	240106155
AX-643862449	Monomorphic & Only one homozygous allele	C/G	2B	167558285
AX-643862452	Monomorphic & Only one homozygous allele	C/T	1B	267421085
AX-643862453	Monomorphic & Only one homozygous allele	C/T	5B	164225020
AX-643862454	Monomorphic & Only one homozygous allele	C/G	5B	241641978
AX-643862456	Monomorphic & Only one homozygous allele	A/G	6B	236569317
AX-643862457	Monomorphic & Only one homozygous allele	A/C	1B	183479276
AX-643862458	Monomorphic & Only one homozygous allele	C/T	7B	235047031
AX-643862461	Monomorphic & Only one homozygous allele	C/T	3B	161233950
AX-643862464	Monomorphic & Only one homozygous allele	A/G	3B	239199341
AX-643862465	Monomorphic & Only one homozygous allele & Missing rate > 10%	A/T	5B	167294590
AX-643862466	Monomorphic & Only one homozygous allele	A/G	6B	237734816
AX-643862467	Monomorphic & Only one homozygous allele	C/T	6B	163361130
AX-643862470	Monomorphic & Only one homozygous allele	A/G	7B	160193529
AX-643862472	Monomorphic & Only one homozygous allele	G/T	1B	185075186
AX-643862474	Monomorphic & Only one homozygous allele	C/T	2B	169572000
AX-643862477	Monomorphic & Only one homozygous allele	A/G	1B	272015295
AX-643862480	Monomorphic & Only one homozygous allele	C/T	2B	172315160
AX-643862481	Monomorphic & Only one homozygous allele	C/T	3B	243192929
AX-643862482	Monomorphic & Only one homozygous allele	C/T	3B	164679302
AX-643862483	Monomorphic & Only one homozygous allele	A/C	6B	166960136
AX-643862484	Monomorphic & Only one homozygous allele	C/G	5B	247517223
AX-643862485	Monomorphic & Only one homozygous allele	C/T	7B	162918168
AX-643862487	Monomorphic & Only one homozygous allele	A/G	2B	173048323
AX-643862489	Monomorphic & Only one homozygous allele	A/G	5B	171647528
AX-643862491	Monomorphic & Only one homozygous allele	A/G	6B	167931685
AX-643862492	Monomorphic & Only one homozygous allele	A/G	3B	244084205
AX-643862493	Monomorphic & Only one homozygous allele	A/G	7B	164949827
AX-643862496	Monomorphic & Only one homozygous allele	C/G	2B	174152197
AX-643862497	Monomorphic & Only one homozygous allele	C/G	2B	253805987
AX-643862499	Monomorphic & Only one homozygous allele	A/G	3B	246133341
AX-643862500	Monomorphic & Only one homozygous allele	C/T	4B	284804571
AX-643862504	Monomorphic & Only one homozygous allele	A/G	6B	243768929
AX-643862507	Monomorphic & Only one homozygous allele	C/T	3B	169299000
AX-643862508	Monomorphic & Only one homozygous allele	A/T	1B	277290352
AX-643862509	Monomorphic & Only one homozygous allele	G/T	4B	197154832
AX-643862510	Monomorphic & Only one homozygous allele	C/T	2B	255553868
AX-643862512	Monomorphic & Only one homozygous allele	C/T	4B	287519981
AX-643862513	Monomorphic & Only one homozygous allele	C/T	6B	170835868
AX-643862515	Monomorphic & Only one homozygous allele	A/G	2B	177886641
AX-643862516	Monomorphic & Only one homozygous allele	C/G	7B	244934738
AX-643862518	Monomorphic & Only one homozygous allele	A/G	1B	279693356
AX-643862519	Monomorphic & Only one homozygous allele	C/T	7B	168920881
AX-643862520	Monomorphic & Only one homozygous allele	A/G	2B	257218041
AX-643862522	Monomorphic & Only one homozygous allele	A/G	6B	248107457
AX-643862523	Monomorphic & Only one homozygous allele	C/T	3B	174245375
AX-643862525	Monomorphic & Only one homozygous allele	A/G	5B	178076321
AX-643862526	Monomorphic & Only one homozygous allele	A/C	2B	259305734
AX-643862528	Monomorphic & Only one homozygous allele	C/T	3B	250010430
AX-643862532	Monomorphic & Only one homozygous allele	C/T	5B	259085359
AX-643862533	Monomorphic & Only one homozygous allele	C/T	5B	179507667
AX-643862537	Monomorphic & Only one homozygous allele	A/T	1B	198550425
AX-643862539	Monomorphic & Only one homozygous allele	A/G	2B	259997520
AX-643862540	Monomorphic & Only one homozygous allele	C/T	4B	204631171
AX-643862549	Monomorphic & Only one homozygous allele & Heterozygosity rate > 10%	C/T	1B	284495835
AX-643862552	Monomorphic & Only one homozygous allele	A/G	3B	179425675
AX-643862554	Monomorphic & Only one homozygous allele	C/T	4B	206885603
AX-643862555	Monomorphic & Only one homozygous allele	A/G	5B	262973641
AX-643862556	Monomorphic & Only one homozygous allele	C/T	6B	255397854
AX-643862559	Monomorphic & Only one homozygous allele	C/T	6B	180525781
AX-643862568	Monomorphic & Only one homozygous allele	C/G	6B	257096995
AX-643862570	Monomorphic & Only one homozygous allele	A/G	1B	288237800
AX-643862571	Monomorphic & Only one homozygous allele	A/G	3B	183000072
AX-643862573	Monomorphic & Only one homozygous allele	C/T	4B	211059722
AX-643862581	Monomorphic & Only one homozygous allele	A/G	3B	183905818
AX-643862584	Monomorphic & Only one homozygous allele	G/T	5B	188210886
AX-643862586	Monomorphic & Only one homozygous allele	C/G	7B	180861973
AX-643862587	Monomorphic & Only one homozygous allele	A/G	6B	260408173
AX-643862591	Monomorphic & Only one homozygous allele	A/C	2B	268499664
AX-643862593	Monomorphic & Only one homozygous allele	C/T	3B	188283502
AX-643862596	Monomorphic & Only one homozygous allele	G/T	5B	270136152
AX-643862599	Monomorphic & Only one homozygous allele	A/G	7B	182460006
AX-643862601	Monomorphic & Only one homozygous allele	C/T	1B	214924583
AX-643862603	Monomorphic & Only one homozygous allele	G/T	2B	195670152
AX-643862605	Monomorphic & Only one homozygous allele	A/G	3B	189820294
AX-643862608	Monomorphic & Only one homozygous allele	A/G	4B	214613156
AX-643862610	Monomorphic & Only one homozygous allele	C/T	5B	191083149
AX-643862611	Monomorphic & Only one homozygous allele	A/C	2B	270601523
AX-643862614	Monomorphic & Only one homozygous allele	A/T	1B	217694436
AX-643862616	Monomorphic & Only one homozygous allele	A/G	2B	196962882
AX-643862618	Monomorphic & Only one homozygous allele	A/G	3B	263515108
AX-643862621	Monomorphic & Only one homozygous allele	C/T	2B	198484509
AX-643862624	Heterozygosity rate > 10%	C/T	1B	297462241
AX-643862625	Monomorphic & Only one homozygous allele	C/T	5B	194953578
AX-643862629	Monomorphic & Only one homozygous allele	A/G	1B	222020844
AX-643862630	Monomorphic & Only one homozygous allele	C/T	4B	309591466
AX-643862631	Monomorphic & Only one homozygous allele	A/G	2B	200361291
AX-643862633	Monomorphic & Only one homozygous allele	G/T	6B	278414034
AX-643862635	Monomorphic & Only one homozygous allele	A/T	1B	298451232
AX-643862638	Monomorphic & Only one homozygous allele	A/G	7B	188724023
AX-643862643	Monomorphic & Only one homozygous allele	A/G	5B	279276673
AX-643862646	Monomorphic & Only one homozygous allele	A/G	5B	197728363
AX-643862648	Monomorphic & Only one homozygous allele	A/G	7B	190681853
AX-643862650	Monomorphic & Only one homozygous allele	C/T	1B	224594092
AX-643862654	Monomorphic & Only one homozygous allele & Heterozygosity rate > 10%	A/G	3B	196613363
AX-643862655	Monomorphic & Only one homozygous allele	A/C	6B	281692219
AX-643862656	Monomorphic & Only one homozygous allele	A/G	4B	223855592
AX-643862658	Monomorphic & Only one homozygous allele	C/T	5B	198336448
AX-643862659	Monomorphic & Only one homozygous allele	A/G	3B	269883867
AX-643862661	Monomorphic & Only one homozygous allele	A/G	5B	282448959
AX-643862662	Monomorphic & Only one homozygous allele	C/T	6B	282021260
AX-643862666	Monomorphic & Only one homozygous allele	A/G	2B	280502994
AX-643862667	Monomorphic & Only one homozygous allele	G/T	3B	199223245
AX-643862670	Monomorphic & Only one homozygous allele	A/G	1B	227323500
AX-643862671	Monomorphic & Only one homozygous allele	C/T	6B	283658690
AX-643862675	Monomorphic & Only one homozygous allele	A/C	2B	281690642
AX-643862676	Monomorphic & Only one homozygous allele	C/T	2B	208629794
AX-643862680	Monomorphic & Only one homozygous allele	A/G	5B	206260015
AX-643862685	Monomorphic & Only one homozygous allele	C/T	2B	282499446
AX-643862686	Monomorphic & Only one homozygous allele	A/G	3B	203723235
AX-643862689	Monomorphic & Only one homozygous allele	A/G	4B	324141134
AX-643862695	Monomorphic & Only one homozygous allele	C/T	1B	307477893
AX-643862696	Monomorphic & Only one homozygous allele	A/G	2B	211643256
AX-643862697	Monomorphic & Only one homozygous allele	C/T	2B	285401088
AX-643862699	Monomorphic & Only one homozygous allele	A/G	4B	325349797
AX-643862700	Monomorphic & Only one homozygous allele & Heterozygosity rate > 10%	A/G	5B	208821300
AX-643862701	Monomorphic & Only one homozygous allele	A/G	5B	289255632
AX-643862709	Monomorphic & Only one homozygous allele	A/G	3B	277981308
AX-643862710	Monomorphic & Only one homozygous allele	C/T	3B	206697962
AX-643862713	Monomorphic & Only one homozygous allele	G/T	1B	310448454
AX-643862715	Monomorphic & Only one homozygous allele	A/C	2B	287560717
AX-643862718	Monomorphic & Only one homozygous allele	C/T	3B	279445444
AX-643862722	Monomorphic & Only one homozygous allele	G/T	1B	312098468
AX-643862725	Monomorphic & Only one homozygous allele	C/T	4B	237336712
AX-643862729	Monomorphic & Only one homozygous allele	A/G	6B	205922284
AX-643862731	Monomorphic & Only one homozygous allele	C/T	7B	205340270
AX-643862733	Monomorphic & Only one homozygous allele	G/T	1B	238267877
AX-643862734	Monomorphic & Only one homozygous allele	A/C	2B	290734820
AX-643862735	Monomorphic & Only one homozygous allele	A/G	2B	217602094
AX-643862744	Monomorphic & Only one homozygous allele	G/T	1B	240111768
AX-643862746	Monomorphic & Only one homozygous allele	G/T	2B	218417233
AX-643862747	Monomorphic & Only one homozygous allele	C/T	6B	296835753
AX-643862748	Monomorphic & Only one homozygous allele	A/G	3B	210950658
AX-643862749	Monomorphic & Only one homozygous allele	A/G	1B	317009586
AX-643862751	Monomorphic & Only one homozygous allele	C/T	2B	293971779
AX-643862753	Missing rate > 10%	A/G	6B	297041324
AX-643862754	Monomorphic & Only one homozygous allele	C/T	7B	208383312
AX-643862755	Monomorphic & Only one homozygous allele	C/T	1B	317913085
AX-643862756	Monomorphic & Only one homozygous allele	A/T	1B	241647192
AX-643862759	Monomorphic & Only one homozygous allele	A/G	3B	286036571
AX-643862760	Monomorphic & Only one homozygous allele	A/C	3B	211336047
AX-643862767	Monomorphic & Only one homozygous allele	A/G	2B	297479479
AX-643862768	Monomorphic & Only one homozygous allele	C/T	1B	242251356
AX-643862770	Monomorphic & Only one homozygous allele	C/T	2B	221616741
AX-643862773	Monomorphic & Only one homozygous allele	C/T	3B	213384204
AX-643862778	Monomorphic & Only one homozygous allele	C/T	1B	325181697
AX-643862779	Monomorphic & Only one homozygous allele	C/G	1B	243307815
AX-643862780	Monomorphic & Only one homozygous allele	A/C	2B	300144281
AX-643862781	Monomorphic & Only one homozygous allele	A/C	2B	223726815
AX-643862784	Monomorphic & Only one homozygous allele	A/G	5B	303353580
AX-643862785	Monomorphic & Only one homozygous allele	C/T	4B	245621199
AX-643862787	Monomorphic & Only one homozygous allele	A/G	1B	326704513
AX-643862791	Monomorphic & Only one homozygous allele	A/G	5B	306056298
AX-643862793	Monomorphic & Only one homozygous allele	A/G	6B	305440639
AX-643862796	Monomorphic & Only one homozygous allele	G/T	4B	247907456
AX-643862799	Monomorphic & Only one homozygous allele	C/T	3B	294733731
AX-643862801	Monomorphic & Only one homozygous allele	A/G	5B	306417845
AX-643862804	Monomorphic & Only one homozygous allele	C/G	1B	329835994
AX-643862805	Monomorphic & Only one homozygous allele	C/T	2B	226867046
AX-643862810	Monomorphic & Only one homozygous allele	A/T	5B	309198597
AX-643862811	Monomorphic & Only one homozygous allele	C/T	7B	216357155
AX-643862813	Monomorphic & Only one homozygous allele	C/T	1B	249146022
AX-643862814	Monomorphic & Only one homozygous allele	A/G	1B	331073021
AX-643862815	Monomorphic & Only one homozygous allele	A/G	2B	228362481
AX-643862817	Monomorphic & Only one homozygous allele & Heterozygosity rate > 10%	C/G	3B	219898267
AX-643862818	Monomorphic & Only one homozygous allele	A/G	6B	309960007
AX-643862822	Monomorphic & Only one homozygous allele	C/T	2B	308130502
AX-643862827	Monomorphic & Only one homozygous allele	C/T	3B	221138656
AX-643862831	Monomorphic & Only one homozygous allele	C/T	1B	334931491
AX-643862833	Monomorphic & Only one homozygous allele	G/T	2B	308638127
AX-643862836	Monomorphic & Only one homozygous allele	C/T	3B	222465092
AX-643862838	Monomorphic & Only one homozygous allele	C/T	2B	311328325
AX-643862840	Monomorphic & Only one homozygous allele	A/G	3B	302046466
AX-643862845	Monomorphic & Only one homozygous allele	A/G	3B	224321141
AX-643862846	Monomorphic & Only one homozygous allele & Missing rate > 10%	C/T	1B	338022116
AX-643862848	Monomorphic & Only one homozygous allele	C/T	2B	312038115
AX-643862851	Monomorphic & Only one homozygous allele	C/T	4B	360753791
AX-643862852	Monomorphic & Only one homozygous allele	C/T	1B	255406271
AX-643862853	Monomorphic & Only one homozygous allele	A/G	5B	315580917
AX-643862856	Monomorphic & Only one homozygous allele	C/T	3B	226007264
AX-643862858	Monomorphic & Only one homozygous allele & Heterozygosity rate > 10%	A/G	4B	259752771
AX-643862859	Monomorphic & Only one homozygous allele	A/G	2B	313287468
AX-643862860	Monomorphic & Only one homozygous allele	A/G	1B	258193158
AX-643862862	Monomorphic & Only one homozygous allele	G/T	2B	235897719
AX-643862863	Monomorphic & Only one homozygous allele	C/T	4B	362715446
AX-643862864	Monomorphic & Only one homozygous allele	A/T	3B	228129728
AX-643862866	Monomorphic & Only one homozygous allele	A/C	4B	261258475
AX-643862873	Monomorphic & Only one homozygous allele	C/T	5B	318454742
AX-643862874	Monomorphic & Only one homozygous allele	C/G	3B	229166080
AX-643862875	Monomorphic & Only one homozygous allele	C/T	6B	319211621
AX-643862876	Monomorphic & Only one homozygous allele	C/T	4B	264146670
AX-643862877	Monomorphic & Only one homozygous allele	G/T	1B	342913586
AX-643862878	Monomorphic & Only one homozygous allele	A/G	5B	233754012
AX-643862886	Monomorphic & Only one homozygous allele	A/G	5B	235436891
AX-643862887	Monomorphic & Only one homozygous allele	C/T	2B	318775449
AX-643862888	Monomorphic & Only one homozygous allele	A/G	3B	309614737
AX-643862889	Monomorphic & Only one homozygous allele	C/T	6B	228654474
AX-643862890	Monomorphic & Only one homozygous allele	A/G	5B	321996236
AX-643862891	Monomorphic & Only one homozygous allele	C/T	1B	262526744
AX-643862892	Monomorphic & Only one homozygous allele	C/G	6B	322040982
AX-643862895	Monomorphic & Only one homozygous allele	C/T	3B	232061095
AX-643862896	Monomorphic & Only one homozygous allele	G/T	2B	319365673
AX-643862897	Monomorphic & Only one homozygous allele	C/G	4B	266211247
AX-643862899	Monomorphic & Only one homozygous allele	A/G	5B	236150245
AX-643862900	Monomorphic & Only one homozygous allele	C/T	6B	323213963
AX-643862908	Monomorphic & Only one homozygous allele	C/T	2B	322286154
AX-643862910	Monomorphic & Only one homozygous allele	A/G	3B	314934199
AX-643862911	Monomorphic & Only one homozygous allele	G/T	5B	238444623
AX-643862915	Monomorphic & Only one homozygous allele	A/G	2B	242647983
AX-643862916	Monomorphic & Only one homozygous allele	A/G	2B	324408744
AX-643862917	Monomorphic & Only one homozygous allele	C/T	5B	238733318
AX-643862918	Monomorphic & Only one homozygous allele	A/C	3B	315666594
AX-643862924	Monomorphic & Only one homozygous allele	C/T	2B	244213195
AX-643862930	Monomorphic & Only one homozygous allele	C/T	7B	233647406
AX-643862931	Monomorphic & Only one homozygous allele	A/C	6B	331675423
AX-643862940	Monomorphic & Only one homozygous allele	A/G	6B	333439622
AX-643862941	Monomorphic & Only one homozygous allele	C/T	1B	269820211
AX-643862943	Heterozygosity rate > 10%	C/T	2B	248212221
AX-643862946	Monomorphic & Only one homozygous allele	C/T	4B	379788824
AX-643862949	Monomorphic & Only one homozygous allele	A/C	7B	237319239
AX-643862951	Monomorphic & Only one homozygous allele	C/T	1B	271081224
AX-643862952	Monomorphic & Only one homozygous allele	A/T	1B	356046974
AX-643862953	Monomorphic & Only one homozygous allele	C/T	2B	248699889
AX-643862955	Monomorphic & Only one homozygous allele	A/G	3B	240521908
AX-643862957	Monomorphic & Only one homozygous allele	G/T	7B	238644396
AX-643862961	Monomorphic & Only one homozygous allele	A/G	2B	250471527
AX-643862962	Monomorphic & Only one homozygous allele	C/T	1B	357131676
AX-643862964	Monomorphic & Only one homozygous allele	C/T	2B	332615369
AX-643862966	Monomorphic & Only one homozygous allele	C/G	3B	323660622
AX-643862967	Monomorphic & Only one homozygous allele	C/G	4B	382521489
AX-643862969	Monomorphic & Only one homozygous allele	A/G	5B	335741384
AX-643862970	Monomorphic & Only one homozygous allele	C/T	7B	241226364
AX-643862971	Monomorphic & Only one homozygous allele	G/T	6B	336950415
AX-643862972	Monomorphic & Only one homozygous allele	C/G	1B	274129840
AX-643862974	Monomorphic & Only one homozygous allele	A/G	2B	252601487
AX-643862975	Monomorphic & Only one homozygous allele	A/G	2B	333708922
AX-643862978	Monomorphic & Only one homozygous allele	C/T	7B	241321597
AX-643862979	Monomorphic & Only one homozygous allele	A/C	4B	384106527
AX-643862981	Monomorphic & Only one homozygous allele	C/T	5B	338070638
AX-643862985	Monomorphic & Only one homozygous allele	C/T	1B	361172317
AX-643862986	Monomorphic & Only one homozygous allele	A/C	5B	252844077
AX-643862989	Monomorphic & Only one homozygous allele	C/T	3B	326702882
AX-643862990	Monomorphic & Only one homozygous allele & Heterozygosity rate > 10%	A/C	7B	242997351
AX-643862991	Monomorphic & Only one homozygous allele	C/T	4B	385069747
AX-643862994	Monomorphic & Only one homozygous allele	A/G	6B	340497407
AX-643862996	Monomorphic & Only one homozygous allele	A/G	1B	362243824
AX-643862999	Monomorphic & Only one homozygous allele	A/G	6B	245595722
AX-643863003	Monomorphic & Only one homozygous allele	C/T	6B	342621426
AX-643863005	Monomorphic & Only one homozygous allele	A/G	1B	364187323
AX-643863010	Monomorphic & Only one homozygous allele	C/T	1B	280911405
AX-643863016	Monomorphic & Only one homozygous allele	A/G	4B	290948003
AX-643863017	Monomorphic & Only one homozygous allele	A/G	2B	340837630
AX-643863019	Monomorphic & Only one homozygous allele	C/T	4B	389361342
AX-643863020	Monomorphic & Only one homozygous allele	A/G	6B	248591948
AX-643863022	Monomorphic & Only one homozygous allele	C/T	7B	248213065
AX-643863025	Monomorphic & Only one homozygous allele	A/G	2B	341569230
AX-643863027	Monomorphic & Only one homozygous allele	A/G	3B	332199701
AX-643863028	Monomorphic & Only one homozygous allele	C/G	3B	252329010
AX-643863030	Monomorphic & Only one homozygous allele	G/T	4B	293276349
AX-643863032	Monomorphic & Only one homozygous allele	C/T	6B	249996446
AX-643863033	Monomorphic & Only one homozygous allele	A/T	6B	346958288
AX-643863034	Monomorphic & Only one homozygous allele	C/T	7B	250500248
AX-643863038	Monomorphic & Only one homozygous allele	A/G	2B	261461550
AX-643863040	Monomorphic & Only one homozygous allele	C/G	3B	252663611
AX-643863046	Monomorphic & Only one homozygous allele	C/T	7B	252192672
AX-643863047	Monomorphic & Only one homozygous allele	C/T	1B	369583417
AX-643863048	Monomorphic & Only one homozygous allele & Heterozygosity rate > 10%	A/G	1B	286689511
AX-643863049	Monomorphic & Only one homozygous allele	A/T	2B	344557804
AX-643863050	Monomorphic & Only one homozygous allele	C/T	2B	263385326
AX-643863051	Monomorphic & Only one homozygous allele	C/T	3B	255374760
AX-643863053	Monomorphic & Only one homozygous allele	C/T	4B	296009954
AX-643863059	Monomorphic & Only one homozygous allele	C/T	2B	265506470
AX-643863060	Monomorphic & Only one homozygous allele	C/T	3B	255804435
AX-643863061	Monomorphic & Only one homozygous allele	A/G	5B	349533538
AX-643863062	Monomorphic & Only one homozygous allele	G/T	4B	297709719
AX-643863064	Monomorphic & Only one homozygous allele	C/T	6B	257718479
AX-643863065	Monomorphic & Only one homozygous allele	G/T	1B	372060416
AX-643863066	Monomorphic & Only one homozygous allele	C/G	7B	254384507
AX-643863067	Monomorphic & Only one homozygous allele	A/G	2B	347666140
AX-643863068	Monomorphic & Only one homozygous allele	A/G	1B	289702072
AX-643863069	Monomorphic & Only one homozygous allele	C/T	3B	339588050
AX-643863072	Monomorphic & Only one homozygous allele	A/G	3B	257209645
AX-643863075	Monomorphic & Only one homozygous allele	C/T	6B	353146579
AX-643863076	Monomorphic & Only one homozygous allele	A/G	1B	291470915
AX-643863077	Monomorphic & Only one homozygous allele	C/T	1B	374672783
AX-643863080	Monomorphic & Only one homozygous allele	A/G	3B	258722739
AX-643863082	Monomorphic & Only one homozygous allele	A/G	4B	303739626
AX-643863085	Monomorphic & Only one homozygous allele	A/G	1B	375663253
AX-643863086	Monomorphic & Only one homozygous allele	A/C	2B	352031292
AX-643863087	Monomorphic & Only one homozygous allele	A/G	6B	260757397
AX-643863088	Monomorphic & Only one homozygous allele	C/T	3B	342521420
AX-643863089	Monomorphic & Only one homozygous allele	A/G	1B	291905784
AX-643863090	Monomorphic & Only one homozygous allele	C/T	2B	269063878
AX-643863093	Monomorphic & Only one homozygous allele	C/T	3B	260398673
AX-643863094	Monomorphic & Only one homozygous allele	A/G	4B	304672019
AX-643863095	Monomorphic & Only one homozygous allele	C/T	6B	355455136
AX-643863096	Monomorphic & Only one homozygous allele	C/G	6B	262401440
AX-643863098	Monomorphic & Only one homozygous allele	C/T	1B	293620118
AX-643863101	Monomorphic & Only one homozygous allele	A/G	3B	343654453
AX-643863102	Monomorphic & Only one homozygous allele	C/G	6B	274874218
AX-643863103	Monomorphic & Only one homozygous allele	A/T	4B	401833634
AX-643863104	Monomorphic & Only one homozygous allele	C/T	1B	294959049
AX-643863106	Monomorphic & Only one homozygous allele	A/G	2B	272212130
AX-643863109	Monomorphic & Only one homozygous allele	C/T	2B	355758666
AX-643863110	Monomorphic & Only one homozygous allele	A/G	5B	275841726
AX-643863111	Monomorphic & Only one homozygous allele	C/T	3B	344335963
AX-643863112	Monomorphic & Only one homozygous allele & Missing rate > 10%	C/T	6B	276920423
AX-643863113	Monomorphic & Only one homozygous allele	C/G	4B	403620344
AX-643863114	Monomorphic & Only one homozygous allele	C/T	5B	357164340
AX-643863116	Monomorphic & Only one homozygous allele	C/T	1B	380630904
AX-643863117	Monomorphic & Only one homozygous allele & Heterozygosity rate > 10% & Missing rate > 10%	A/G	2B	274064168
AX-643863118	Monomorphic & Only one homozygous allele	A/G	3B	265180461
AX-643863119	Monomorphic & Only one homozygous allele	A/G	2B	357838264
AX-643863121	Monomorphic & Only one homozygous allele	C/T	3B	346374161
AX-643863122	Monomorphic & Only one homozygous allele	A/G	4B	405528384
AX-643863123	Monomorphic & Only one homozygous allele	A/G	5B	277968365
AX-643863128	Monomorphic & Only one homozygous allele	A/C	2B	275226579
AX-643863130	Monomorphic & Only one homozygous allele	C/T	3B	266737919
AX-643863132	Monomorphic & Only one homozygous allele	C/T	4B	312484304
AX-643863136	Monomorphic & Only one homozygous allele	A/C	6B	278911085
AX-643863137	Monomorphic & Only one homozygous allele	A/G	1B	300842784
AX-643863138	Monomorphic & Only one homozygous allele	A/G	6B	362147976
AX-643863139	Monomorphic & Only one homozygous allele	A/G	2B	277718998
AX-643863141	Monomorphic & Only one homozygous allele	A/G	3B	268632097
AX-643863142	Monomorphic & Only one homozygous allele	C/T	2B	360584733
AX-643863143	Monomorphic & Only one homozygous allele	A/C	5B	281507286
AX-643863146	Monomorphic & Only one homozygous allele & Heterozygosity rate > 10%	A/C	4B	408461976
AX-643863147	Monomorphic & Only one homozygous allele	C/T	2B	278099951
AX-643863150	Monomorphic & Only one homozygous allele	C/T	6B	363641524
AX-643863155	Monomorphic & Only one homozygous allele	C/G	1B	303508190
AX-643863158	Monomorphic & Only one homozygous allele & Missing rate > 10%	A/G	3B	271930136
AX-643863159	Monomorphic & Only one homozygous allele & Heterozygosity rate > 10%	A/G	4B	411185412
AX-643863160	Monomorphic & Only one homozygous allele	A/G	5B	284361995
AX-643863161	Monomorphic & Only one homozygous allele	A/G	5B	364911157
AX-643863164	Monomorphic & Only one homozygous allele	A/T	1B	304885449
AX-643863165	Monomorphic & Only one homozygous allele	A/G	1B	385702870
AX-643863168	Monomorphic & Only one homozygous allele	A/G	3B	272926949
AX-643863169	Monomorphic & Only one homozygous allele	C/T	3B	353565658
AX-643863170	Monomorphic & Only one homozygous allele	C/T	5B	285887909
AX-643863172	Monomorphic & Only one homozygous allele	A/G	6B	286135822
AX-643863173	Monomorphic & Only one homozygous allele	G/T	5B	366493607
AX-643863174	Monomorphic & Only one homozygous allele	C/T	1B	306082863
AX-643863175	Monomorphic & Only one homozygous allele	A/G	6B	366907021
AX-643863178	Monomorphic & Only one homozygous allele	C/T	3B	274523653
AX-643863179	Monomorphic & Only one homozygous allele	A/G	2B	365760695
AX-643863182	Monomorphic & Only one homozygous allele	A/G	5B	287883423
AX-643863183	Monomorphic & Only one homozygous allele	C/T	4B	415803530
AX-643863184	Monomorphic & Only one homozygous allele	A/C	6B	287186876
AX-643863187	Monomorphic & Only one homozygous allele	A/G	6B	368373038
AX-643863189	Monomorphic & Only one homozygous allele	C/T	1B	390035432
AX-643863193	Monomorphic & Only one homozygous allele	A/G	6B	288660124
AX-643863194	Monomorphic & Only one homozygous allele	A/G	3B	356206063
AX-643863195	Monomorphic & Only one homozygous allele	A/G	1B	309835498
AX-643863196	Monomorphic & Only one homozygous allele	A/G	5B	369605168
AX-643863197	Monomorphic & Only one homozygous allele	A/T	2B	286933597
AX-643863198	Monomorphic & Only one homozygous allele	A/G	6B	370522342
AX-643863201	Monomorphic & Only one homozygous allele	A/G	5B	290029100
AX-643863204	Monomorphic & Only one homozygous allele	A/G	3B	357242919
AX-643863207	Monomorphic & Only one homozygous allele	A/G	5B	370451986
AX-643863208	Monomorphic & Only one homozygous allele	A/C	5B	292382813
AX-643863209	Monomorphic & Only one homozygous allele	C/T	6B	370991345
AX-643863212	Monomorphic & Only one homozygous allele	A/G	2B	288775890
AX-643863214	Monomorphic & Only one homozygous allele	A/G	3B	358579933
AX-643863215	Monomorphic & Only one homozygous allele	A/G	5B	373283675
AX-643863216	Monomorphic & Only one homozygous allele	C/T	5B	293532533
AX-643863218	Monomorphic & Only one homozygous allele	A/G	6B	292763629
AX-643863220	Monomorphic & Only one homozygous allele	C/T	1B	314157776
AX-643863221	Monomorphic & Only one homozygous allele	C/T	5B	374079353
AX-643863223	Monomorphic & Only one homozygous allele	A/G	6B	375390540
AX-643863226	Monomorphic & Only one homozygous allele	C/T	6B	294913337
AX-643863227	Monomorphic & Only one homozygous allele	C/G	2B	372718007
AX-643863228	Monomorphic & Only one homozygous allele	C/T	1B	314745475
AX-643863230	Monomorphic & Only one homozygous allele	A/G	2B	292693429
AX-643863231	Monomorphic & Only one homozygous allele	A/C	4B	425777708
AX-643863232	Monomorphic & Only one homozygous allele	A/G	3B	283012311
AX-643863233	Monomorphic & Only one homozygous allele	A/C	5B	375392465
AX-643863243	Monomorphic & Only one homozygous allele	A/C	5B	378027602
AX-643863244	Monomorphic & Only one homozygous allele	C/T	2B	295532403
AX-643863248	Monomorphic & Only one homozygous allele	A/C	5B	299428458
AX-643863250	Monomorphic & Only one homozygous allele	A/G	6B	299968105
AX-643863252	Monomorphic & Only one homozygous allele	A/G	1B	323372302
AX-643863255	Missing rate > 10%	A/G	6B	300485021
AX-643863256	Monomorphic & Only one homozygous allele	C/T	5B	379235155
AX-643863257	Monomorphic & Only one homozygous allele	A/G	6B	378684742
AX-643863258	Monomorphic & Only one homozygous allele	A/G	1B	323453713
AX-643863260	Monomorphic & Only one homozygous allele	A/G	2B	298850800
AX-643863261	Monomorphic & Only one homozygous allele	C/G	2B	377149670
AX-643863262	Monomorphic & Only one homozygous allele	A/G	4B	341587380
AX-643863263	Monomorphic & Only one homozygous allele	C/G	5B	301751560
AX-643863270	Monomorphic & Only one homozygous allele	C/T	4B	343250121
AX-643863271	Monomorphic & Only one homozygous allele	A/G	3B	367829413
AX-643863274	Monomorphic & Only one homozygous allele	G/T	6B	303716470
AX-643863284	Monomorphic & Only one homozygous allele	C/T	1B	329187363
AX-643863286	Monomorphic & Only one homozygous allele	A/G	2B	302525710
AX-643863287	Monomorphic & Only one homozygous allele	C/T	1B	403924728
AX-643863289	Monomorphic & Only one homozygous allele	C/T	2B	381405508
AX-643863291	Monomorphic & Only one homozygous allele	C/T	3B	371087270
AX-643863292	Monomorphic & Only one homozygous allele	G/T	6B	307370183
AX-643863293	Monomorphic & Only one homozygous allele	A/G	5B	387416966
AX-643863294	Monomorphic & Only one homozygous allele	C/T	6B	385328512
AX-643863296	Monomorphic & Only one homozygous allele	A/G	1B	406403000
AX-643863297	Monomorphic & Only one homozygous allele	G/T	2B	303979770
AX-643863299	Monomorphic & Only one homozygous allele	G/T	4B	350481139
AX-643863300	Monomorphic & Only one homozygous allele	A/G	3B	372591193
AX-643863303	Monomorphic & Only one homozygous allele	C/T	6B	386632901
AX-643863304	Monomorphic & Only one homozygous allele	A/G	6B	308837773
AX-643863310	Monomorphic & Only one homozygous allele & Heterozygosity rate > 10%	C/T	3B	373785002
AX-643863312	Missing rate > 10%	C/T	1B	333324876
AX-643863315	Monomorphic & Only one homozygous allele	A/G	1B	408690976
AX-643863316	Monomorphic & Only one homozygous allele	A/G	3B	299557889
AX-643863319	Monomorphic & Only one homozygous allele	C/T	3B	375257605
AX-643863320	Monomorphic & Only one homozygous allele	A/T	5B	312135049
AX-643863322	Monomorphic & Only one homozygous allele	C/T	6B	312089136
AX-643863323	Monomorphic & Only one homozygous allele & Heterozygosity rate > 10%	A/G	4B	446767283
AX-643863327	Monomorphic & Only one homozygous allele	C/T	6B	392207682
AX-643863328	Monomorphic & Only one homozygous allele	G/T	6B	313123249
AX-643863331	Monomorphic & Only one homozygous allele	A/G	2B	390110352
AX-643863332	Monomorphic & Only one homozygous allele	C/T	3B	378268743
AX-643863334	Monomorphic & Only one homozygous allele	A/G	4B	447375023
AX-643863336	Monomorphic & Only one homozygous allele	C/T	5B	394962106
AX-643863337	Monomorphic & Only one homozygous allele	C/G	6B	315144822
AX-643863342	Monomorphic & Only one homozygous allele	A/G	2B	390497919
AX-643863343	Monomorphic & Only one homozygous allele	C/T	3B	303603796
AX-643863344	Monomorphic & Only one homozygous allele	A/G	4B	448689470
AX-643863351	Monomorphic & Only one homozygous allele	G/T	1B	339873680
AX-643863352	Monomorphic & Only one homozygous allele	A/G	4B	450863655
AX-643863354	Monomorphic & Only one homozygous allele	A/C	1B	416824650
AX-643863355	Monomorphic & Only one homozygous allele	A/G	3B	305866892
AX-643863359	Monomorphic & Only one homozygous allele	C/T	5B	318260299
AX-643863360	Monomorphic & Only one homozygous allele	C/T	4B	452642303
AX-643863361	Monomorphic & Only one homozygous allele	A/G	1B	341134743
AX-643863362	Monomorphic & Only one homozygous allele	C/T	6B	398495586
AX-643863363	Monomorphic & Only one homozygous allele	C/T	2B	315885695
AX-643863365	Monomorphic & Only one homozygous allele	A/T	4B	363468015
AX-643863368	Monomorphic & Only one homozygous allele	A/G	4B	453361813
AX-643863370	Monomorphic & Only one homozygous allele	A/G	5B	401837365
AX-643863373	Monomorphic & Only one homozygous allele	A/G	2B	317066113
AX-643863374	Monomorphic & Only one homozygous allele	C/T	1B	419401549
AX-643863375	Monomorphic & Only one homozygous allele	G/T	4B	366380390
AX-643863377	Monomorphic & Only one homozygous allele	A/G	5B	319790846
AX-643863379	Monomorphic & Only one homozygous allele	C/T	1B	343287906
AX-643863386	Monomorphic & Only one homozygous allele & Heterozygosity rate > 10%	C/T	1B	420833551
AX-643863388	Monomorphic & Only one homozygous allele	A/C	2B	398401087
AX-643863389	Monomorphic & Only one homozygous allele	A/G	1B	345905715
AX-643863390	Monomorphic & Only one homozygous allele	C/T	3B	387926009
AX-643863393	Monomorphic & Only one homozygous allele	A/G	3B	311396799
AX-643863398	Monomorphic & Only one homozygous allele	A/G	1B	346443070
AX-643863399	Monomorphic & Only one homozygous allele	A/G	6B	404750605
AX-643863400	Monomorphic & Only one homozygous allele	C/G	2B	320552131
AX-643863401	Monomorphic & Only one homozygous allele	A/G	1B	424148486
AX-643863403	Monomorphic & Only one homozygous allele	G/T	2B	401381780
AX-643863405	Monomorphic & Only one homozygous allele	C/T	3B	390114830
AX-643863406	Monomorphic & Only one homozygous allele	C/T	5B	326004824
AX-643863407	Monomorphic & Only one homozygous allele	A/G	5B	407617392
AX-643863408	Monomorphic & Only one homozygous allele	A/C	1B	350087719
AX-643863411	Monomorphic & Only one homozygous allele	A/G	1B	427031322
AX-643863413	Monomorphic & Only one homozygous allele	A/C	2B	402696543
AX-643863414	Monomorphic & Only one homozygous allele	C/G	3B	392715918
AX-643863415	Monomorphic & Only one homozygous allele	C/T	6B	330324450
AX-643863416	Monomorphic & Only one homozygous allele	A/G	1B	351435077
AX-643863417	Monomorphic & Only one homozygous allele & Heterozygosity rate > 10%	C/T	1B	428282980
AX-643863418	Monomorphic & Only one homozygous allele	A/C	2B	325764870
AX-643863419	Monomorphic & Only one homozygous allele	G/T	2B	405231585
AX-643863420	Monomorphic & Only one homozygous allele	C/T	3B	318225067
AX-643863421	Monomorphic & Only one homozygous allele	C/T	3B	394513486
AX-643863422	Monomorphic & Only one homozygous allele	A/G	4B	376246734
AX-643863423	Monomorphic & Only one homozygous allele & Heterozygosity rate > 10%	C/T	5B	410631067
AX-643863424	Monomorphic & Only one homozygous allele	A/G	5B	329828223
AX-643863428	Monomorphic & Only one homozygous allele	A/G	1B	352328506
AX-643863432	Monomorphic & Only one homozygous allele	A/T	4B	378192949
AX-643863433	Monomorphic & Only one homozygous allele	C/T	6B	410858352
AX-643863434	Monomorphic & Only one homozygous allele	A/G	5B	331391610
AX-643863435	Monomorphic & Only one homozygous allele	A/G	1B	431961596
AX-643863438	Monomorphic & Only one homozygous allele	A/G	1B	354060922
AX-643863439	Monomorphic & Only one homozygous allele	A/G	3B	397224768
AX-643863441	Monomorphic & Only one homozygous allele	G/T	5B	413547410
AX-643863443	Monomorphic & Only one homozygous allele	A/G	5B	332934492
AX-643863444	Monomorphic & Only one homozygous allele	A/C	6B	411541900
AX-643863445	Monomorphic & Only one homozygous allele	C/T	6B	335137895
AX-643863446	Monomorphic & Only one homozygous allele	C/G	1B	432819917
AX-643863448	Monomorphic & Only one homozygous allele	A/G	2B	408960079
AX-643863449	Monomorphic & Only one homozygous allele	A/T	2B	331015361
AX-643863450	Monomorphic & Only one homozygous allele	G/T	3B	321443436
AX-643863453	Monomorphic & Only one homozygous allele	C/T	5B	415794768
AX-643863454	Monomorphic & Only one homozygous allele	A/G	5B	334069371
AX-643863455	Monomorphic & Only one homozygous allele	C/T	6B	412976601
AX-643863459	Monomorphic & Only one homozygous allele	A/G	2B	410303693
AX-643863461	Monomorphic & Only one homozygous allele	C/T	3B	399729156
AX-643863467	Monomorphic & Only one homozygous allele	A/G	2B	412784647
AX-643863468	Monomorphic & Only one homozygous allele	A/G	1B	359056812
AX-643863469	Monomorphic & Only one homozygous allele	G/T	3B	401236810
AX-643863473	Monomorphic & Only one homozygous allele	C/G	3B	325245406
AX-643863477	Monomorphic & Only one homozygous allele	A/G	2B	413057953
AX-643863478	Monomorphic & Only one homozygous allele	A/G	6B	338993027
AX-643863479	Monomorphic & Only one homozygous allele	A/T	3B	402771733
AX-643863482	Monomorphic & Only one homozygous allele	G/T	2B	336318695
AX-643863489	Monomorphic & Only one homozygous allele	C/G	5B	338993191
AX-643863492	Monomorphic & Only one homozygous allele	A/C	4B	482823422
AX-643863495	Monomorphic & Only one homozygous allele	G/T	2B	336971354
AX-643863496	Monomorphic & Only one homozygous allele	A/G	6B	419308648
AX-643863497	Monomorphic & Only one homozygous allele	A/G	3B	328256800
AX-643863499	Monomorphic & Only one homozygous allele	C/T	4B	386757389
AX-643863504	Monomorphic & Only one homozygous allele	C/T	5B	422688222
AX-643863505	Monomorphic & Only one homozygous allele	C/T	2B	338117382
AX-643863506	Monomorphic & Only one homozygous allele	A/G	6B	421389154
AX-643863507	Monomorphic & Only one homozygous allele	C/T	4B	388364656
AX-643863508	Monomorphic & Only one homozygous allele	A/T	1B	441262479
AX-643863509	Monomorphic & Only one homozygous allele	A/T	5B	342003172
AX-643863511	Monomorphic & Only one homozygous allele & Heterozygosity rate > 10%	A/G	6B	344355802
AX-643863512	Monomorphic & Only one homozygous allele	A/G	3B	406809693
AX-643863513	Monomorphic & Only one homozygous allele	C/T	1B	364908318
AX-643863516	Monomorphic & Only one homozygous allele	A/G	6B	422886662
AX-643863518	Monomorphic & Only one homozygous allele	A/G	2B	420440573
AX-643863519	Monomorphic & Only one homozygous allele	C/T	6B	344855970
AX-643863522	Monomorphic & Only one homozygous allele	A/G	1B	367022133
AX-643863527	Monomorphic & Only one homozygous allele	A/G	3B	410224906
AX-643863528	Monomorphic & Only one homozygous allele	A/G	4B	391657167
AX-643863529	Monomorphic & Only one homozygous allele	C/T	5B	345351444
AX-643863532	Monomorphic & Only one homozygous allele	A/G	6B	430646601
AX-643863535	Monomorphic & Only one homozygous allele	G/T	2B	342967452
AX-643863536	Monomorphic & Only one homozygous allele	C/T	3B	411992938
AX-643863537	Monomorphic & Only one homozygous allele	A/G	3B	334228096
AX-643863539	Monomorphic & Only one homozygous allele	A/G	4B	392313385
AX-643863541	Monomorphic & Only one homozygous allele	G/T	5B	346993681
AX-643863542	Monomorphic & Only one homozygous allele	A/G	2B	424660780
AX-643863543	Monomorphic & Only one homozygous allele	A/G	6B	348730107
AX-643863544	Monomorphic & Only one homozygous allele	A/G	3B	413800013
AX-643863547	Monomorphic & Only one homozygous allele	C/T	6B	433903922
AX-643863548	Monomorphic & Only one homozygous allele	C/G	4B	394787078
AX-643863549	Monomorphic & Only one homozygous allele	C/T	5B	348902284
AX-643863550	Monomorphic & Only one homozygous allele	C/T	6B	349307381
AX-643863551	Monomorphic & Only one homozygous allele	C/T	4B	496041778
AX-643863552	Monomorphic & Only one homozygous allele	A/G	1B	371601199
AX-643863556	Monomorphic & Only one homozygous allele	C/T	2B	427083466
AX-643863559	Monomorphic & Only one homozygous allele	A/G	6B	351204097
AX-643863560	Monomorphic & Only one homozygous allele	C/T	6B	436970917
AX-643863566	Monomorphic & Only one homozygous allele	C/T	4B	397117952
AX-643863567	Monomorphic & Only one homozygous allele & Heterozygosity rate > 10%	A/G	4B	499214828
AX-643863568	Monomorphic & Only one homozygous allele	A/G	5B	351920648
AX-643863570	Monomorphic & Only one homozygous allele	C/T	2B	430830745
AX-643863575	Monomorphic & Only one homozygous allele	A/G	2B	349603969
AX-643863576	Monomorphic & Only one homozygous allele	G/T	2B	431175904
AX-643863577	Monomorphic & Only one homozygous allele	C/T	4B	399535276
AX-643863579	Monomorphic & Only one homozygous allele	C/T	6B	355083698
AX-643863583	Monomorphic & Only one homozygous allele	G/T	2B	433835571
AX-643863584	Monomorphic & Only one homozygous allele	A/G	3B	422934025
AX-643863587	Monomorphic & Only one homozygous allele	C/T	4B	399834392
AX-643863588	Monomorphic & Only one homozygous allele	C/T	6B	442820615
AX-643863589	Monomorphic & Only one homozygous allele	C/T	5B	354550563
AX-643863592	Monomorphic & Only one homozygous allele	G/T	3B	424828203
AX-643863593	Monomorphic & Only one homozygous allele	A/G	1B	376720657
AX-643863594	Monomorphic & Only one homozygous allele & Heterozygosity rate > 10%	A/G	5B	442668729
AX-643863595	Monomorphic & Only one homozygous allele	C/T	2B	354088343
AX-643863601	Monomorphic & Only one homozygous allele	C/T	6B	357285684
AX-643863603	Monomorphic & Only one homozygous allele	C/T	1B	378282197
AX-643863604	Monomorphic & Only one homozygous allele	G/T	1B	461616227
AX-643863607	Monomorphic & Only one homozygous allele	C/T	2B	438217686
AX-643863612	Monomorphic & Only one homozygous allele	A/G	6B	447410521
AX-643863619	Monomorphic & Only one homozygous allele	A/G	5B	449459850
AX-643863620	Monomorphic & Only one homozygous allele	C/T	5B	360100926
AX-643863622	Monomorphic & Only one homozygous allele	A/G	6B	361153115
AX-643863624	Monomorphic & Only one homozygous allele	A/G	1B	382354059
AX-643863627	Monomorphic & Only one homozygous allele	C/T	2B	359606912
AX-643863629	Monomorphic & Only one homozygous allele	A/G	4B	407365089
AX-643863631	Monomorphic & Only one homozygous allele	C/T	5B	360819284
AX-643863635	Monomorphic & Only one homozygous allele	C/T	1B	383212578
AX-643863636	Monomorphic & Only one homozygous allele	C/T	1B	469287097
AX-643863638	Monomorphic & Only one homozygous allele	A/G	2B	445777825
AX-643863639	Monomorphic & Only one homozygous allele	A/G	3B	349932960
AX-643863640	Monomorphic & Only one homozygous allele	A/G	3B	434871622
AX-643863642	Monomorphic & Only one homozygous allele	C/T	4B	520935477
AX-643863643	Monomorphic & Only one homozygous allele	C/T	5B	362523799
AX-643863647	Monomorphic & Only one homozygous allele	G/T	1B	384472150
AX-643863648	Monomorphic & Only one homozygous allele	A/G	3B	437306513
AX-643863649	Monomorphic & Only one homozygous allele	A/G	2B	361978551
AX-643863650	Monomorphic & Only one homozygous allele	A/G	1B	472858988
AX-643863651	Monomorphic & Only one homozygous allele	C/T	3B	351501467
AX-643863657	Monomorphic & Only one homozygous allele	C/T	6B	365715538
AX-643863661	Monomorphic & Only one homozygous allele	A/T	2B	363878349
AX-643863662	Monomorphic & Only one homozygous allele	G/T	3B	440694203
AX-643863664	Monomorphic & Only one homozygous allele	C/G	1B	475860918
AX-643863665	Monomorphic & Only one homozygous allele	A/G	4B	412889775
AX-643863666	Monomorphic & Only one homozygous allele	C/T	2B	451361436
AX-643863670	Monomorphic & Only one homozygous allele	A/G	3B	442833021
AX-643863671	Monomorphic & Only one homozygous allele	C/T	1B	388252040
AX-643863674	Monomorphic & Only one homozygous allele	G/T	2B	453806113
AX-643863675	Monomorphic & Only one homozygous allele	C/T	3B	353984880
AX-643863679	Monomorphic & Only one homozygous allele	C/T	5B	367614600
AX-643863685	Monomorphic & Only one homozygous allele	A/T	2B	366098187
AX-643863688	Monomorphic & Only one homozygous allele	A/G	2B	456725344
AX-643863692	Monomorphic & Only one homozygous allele	A/G	2B	459494399
AX-643863693	Monomorphic & Only one homozygous allele	A/G	1B	390319490
AX-643863694	Monomorphic & Only one homozygous allele	G/T	3B	449626876
AX-643863695	Monomorphic & Only one homozygous allele	A/G	2B	368103265
AX-643863696	Monomorphic & Only one homozygous allele	C/G	5B	467394480
AX-643863698	Monomorphic & Only one homozygous allele	C/T	1B	484293430
AX-643863700	Monomorphic & Only one homozygous allele	C/T	2B	460695768
AX-643863704	Monomorphic & Only one homozygous allele	C/T	1B	392018693
AX-643863705	Monomorphic & Only one homozygous allele	A/G	2B	370164879
AX-643863710	Monomorphic & Only one homozygous allele	A/G	4B	537526398
AX-643863711	Monomorphic & Only one homozygous allele	C/T	6B	373861827
AX-643863712	Monomorphic & Only one homozygous allele & Heterozygosity rate > 10%	A/G	1B	488290647
AX-643863713	Monomorphic & Only one homozygous allele	A/G	1B	394006644
AX-643863714	Monomorphic & Only one homozygous allele & Heterozygosity rate > 10%	A/G	3B	453440030
AX-643863715	Monomorphic & Only one homozygous allele	A/G	4B	539342762
AX-643863717	Monomorphic & Only one homozygous allele	C/T	1B	395489415
AX-643863718	Monomorphic & Only one homozygous allele	A/C	5B	471336302
AX-643863721	Monomorphic & Only one homozygous allele	C/T	3B	362617632
AX-643863726	Monomorphic & Only one homozygous allele	A/G	3B	456686677
AX-643863728	Monomorphic & Only one homozygous allele	A/G	6B	376981839
AX-643863730	Monomorphic & Only one homozygous allele	A/G	1B	396959102
AX-643863731	Monomorphic & Only one homozygous allele	A/G	3B	364141641
AX-643863732	Monomorphic & Only one homozygous allele	C/T	1B	493045356
AX-643863733	Monomorphic & Only one homozygous allele	A/G	4B	428139631
AX-643863734	Monomorphic & Only one homozygous allele	A/G	2B	467639293
AX-643863737	Monomorphic & Only one homozygous allele	C/T	6B	377731538
AX-643863738	Monomorphic & Only one homozygous allele	A/G	4B	545247136
AX-643863740	Monomorphic & Only one homozygous allele	C/T	1B	494226631
AX-643863741	Monomorphic & Only one homozygous allele	C/T	2B	376292874
AX-643863742	Monomorphic & Only one homozygous allele & Heterozygosity rate > 10%	C/T	3B	364726844
AX-643863743	Monomorphic & Only one homozygous allele & Heterozygosity rate > 10%	G/T	4B	547138527
AX-643863744	Monomorphic & Only one homozygous allele	A/G	4B	429431750
AX-643863747	Monomorphic & Only one homozygous allele	C/G	2B	471125854
AX-643863750	Monomorphic & Only one homozygous allele	C/T	1B	400156838
AX-643863751	Monomorphic & Only one homozygous allele	C/T	4B	548450771
AX-643863754	Monomorphic & Only one homozygous allele	C/T	3B	365703185
AX-643863755	Monomorphic & Only one homozygous allele	A/G	3B	463076020
AX-643863756	Monomorphic & Only one homozygous allele	A/C	6B	381280187
AX-643863757	Monomorphic & Only one homozygous allele	A/C	4B	549288124
AX-643863758	Monomorphic & Only one homozygous allele	C/T	1B	400987029
AX-643863760	Monomorphic & Only one homozygous allele	A/G	2B	378614442
AX-643863762	Monomorphic & Only one homozygous allele & Heterozygosity rate > 10%	A/G	3B	463898049
AX-643863764	Monomorphic & Only one homozygous allele & Heterozygosity rate > 10%	A/G	4B	551324437
AX-643863765	Monomorphic & Only one homozygous allele	G/T	5B	382218587
AX-643863767	Monomorphic & Only one homozygous allele	A/G	6B	382466659
AX-643863769	Monomorphic & Only one homozygous allele	C/T	1B	402503337
AX-643863770	Monomorphic & Only one homozygous allele	G/T	2B	475594109
AX-643863771	Monomorphic & Only one homozygous allele	A/G	2B	380648284
AX-643863773	Monomorphic & Only one homozygous allele	A/G	3B	369704227
AX-643863774	Monomorphic & Only one homozygous allele	A/G	4B	553659282
AX-643863775	Monomorphic & Only one homozygous allele	C/T	5B	383099649
AX-643863777	Monomorphic & Only one homozygous allele	C/T	6B	384372009
AX-643863782	Monomorphic & Only one homozygous allele & Heterozygosity rate > 10%	C/T	5B	486343272
AX-643863784	Monomorphic & Only one homozygous allele	A/G	2B	479187894
AX-643863786	Monomorphic & Only one homozygous allele	A/G	3B	469016987
AX-643863788	Monomorphic & Only one homozygous allele	A/G	4B	556698260
AX-643863791	Monomorphic & Only one homozygous allele	C/T	2B	383797531
AX-643863794	Monomorphic & Only one homozygous allele	C/T	5B	389724578
AX-643863798	Monomorphic & Only one homozygous allele	A/G	1B	407979731
AX-643863800	Monomorphic & Only one homozygous allele	A/T	2B	384293041
AX-643863803	Monomorphic & Only one homozygous allele	C/G	4B	561587188
AX-643863805	Monomorphic & Only one homozygous allele	A/G	5B	391119117
AX-643863806	Monomorphic & Only one homozygous allele	A/G	2B	486366338
AX-643863807	Monomorphic & Only one homozygous allele	C/T	6B	389444937
AX-643863811	Monomorphic & Only one homozygous allele	A/C	2B	386597679
AX-643863814	Monomorphic & Only one homozygous allele	C/T	2B	489098415
AX-643863816	Monomorphic & Only one homozygous allele	A/T	4B	445448990
AX-643863817	Monomorphic & Only one homozygous allele	C/T	4B	563787121
AX-643863820	Monomorphic & Only one homozygous allele	C/T	5B	393096747
AX-643863821	Monomorphic & Only one homozygous allele	G/T	4B	565580680
AX-643863823	Monomorphic & Only one homozygous allele	A/G	5B	498080088
AX-643863824	Monomorphic & Only one homozygous allele	C/T	1B	412201172
AX-643863827	Monomorphic & Only one homozygous allele	A/G	2B	490874125
AX-643863829	Monomorphic & Only one homozygous allele & Heterozygosity rate > 10%	C/T	3B	480566925
AX-643863834	Monomorphic & Only one homozygous allele	C/T	6B	392818050
AX-643863842	Monomorphic & Only one homozygous allele	A/G	1B	415749475
AX-643863844	Monomorphic & Only one homozygous allele	C/T	2B	392483627
AX-643863846	Monomorphic & Only one homozygous allele	C/T	3B	381109797
AX-643863851	Monomorphic & Only one homozygous allele	A/C	2B	496458106
AX-643863852	Monomorphic & Only one homozygous allele	A/G	2B	394648324
AX-643863853	Monomorphic & Only one homozygous allele & Heterozygosity rate > 10%	A/G	4B	571145473
AX-643863854	Monomorphic & Only one homozygous allele	A/G	3B	382965319
AX-643863855	Monomorphic & Only one homozygous allele & Heterozygosity rate > 10%	C/T	5B	504779462
AX-643863860	Monomorphic & Only one homozygous allele	A/G	2B	395994979
AX-643863862	Monomorphic & Only one homozygous allele	A/G	3B	384824056
AX-643863868	Monomorphic & Only one homozygous allele	C/T	6B	399465851
AX-643863873	Monomorphic & Only one homozygous allele	A/G	3B	489349416
AX-643863874	Monomorphic & Only one homozygous allele	C/T	3B	386770454
AX-643863875	Monomorphic & Only one homozygous allele	A/G	5B	508807321
AX-643863876	Monomorphic & Only one homozygous allele	C/T	4B	455246176
AX-643863878	Monomorphic & Only one homozygous allele	A/C	5B	402259655
AX-643863880	Monomorphic & Only one homozygous allele	C/T	6B	400622576
AX-643863888	Monomorphic & Only one homozygous allele & Heterozygosity rate > 10% & Missing rate > 10%	C/T	5B	404749532
AX-643863890	Monomorphic & Only one homozygous allele	A/G	6B	402255358
AX-643863892	Monomorphic & Only one homozygous allele	A/G	1B	423398337
AX-643863894	Monomorphic & Only one homozygous allele	A/G	3B	388502561
AX-643863895	Monomorphic & Only one homozygous allele	C/G	2B	504908036
AX-643863899	Monomorphic & Only one homozygous allele	C/T	2B	507035330
AX-643863907	Monomorphic & Only one homozygous allele	G/T	6B	405639070
AX-643863916	Monomorphic & Only one homozygous allele	C/T	5B	520421851
AX-643863920	Monomorphic & Only one homozygous allele	A/T	4B	593775864
AX-643863922	Heterozygosity rate > 10%	C/T	5B	528065335
AX-643863923	Monomorphic & Only one homozygous allele	C/T	6B	409297629
AX-643863926	Monomorphic & Only one homozygous allele	A/G	2B	523281612
AX-643863927	Monomorphic & Only one homozygous allele	C/T	2B	405664824
AX-643863929	Monomorphic & Only one homozygous allele	C/T	3B	394705384
AX-643863937	Monomorphic & Only one homozygous allele	A/G	2B	526976953
AX-643863941	Monomorphic & Only one homozygous allele & Heterozygosity rate > 10%	C/T	4B	600024208
AX-643863943	Monomorphic & Only one homozygous allele	A/G	2B	528372340
AX-643863946	Monomorphic & Only one homozygous allele	C/T	2B	529559760
AX-643863948	Monomorphic & Only one homozygous allele & Heterozygosity rate > 10%	G/T	3B	521660558
AX-643863949	Monomorphic & Only one homozygous allele	C/T	3B	397890162
AX-643863950	Monomorphic & Only one homozygous allele	C/T	2B	532281741
AX-643863954	Monomorphic & Only one homozygous allele	A/G	2B	532458960
AX-643863955	Monomorphic & Only one homozygous allele	C/T	1B	433646953
AX-643863961	Monomorphic & Only one homozygous allele	A/G	6B	415126167
AX-643863963	Monomorphic & Only one homozygous allele	A/T	1B	436559162
AX-643863965	Monomorphic & Only one homozygous allele	C/T	3B	528340462
AX-643863966	Monomorphic & Only one homozygous allele	C/G	3B	528969343
AX-643863968	Monomorphic & Only one homozygous allele	C/T	2B	539537724
AX-643863969	Monomorphic & Only one homozygous allele	C/T	5B	418096205
AX-643863971	Monomorphic & Only one homozygous allele	A/G	6B	417028430
AX-643863972	Monomorphic & Only one homozygous allele	A/G	2B	541544478
AX-643863973	Monomorphic & Only one homozygous allele	A/G	1B	437903159
AX-643863978	Monomorphic & Only one homozygous allele	A/G	5B	549777569
AX-643863979	Monomorphic & Only one homozygous allele & Heterozygosity rate > 10%	A/G	4B	481214480
AX-643863980	Monomorphic & Only one homozygous allele & Heterozygosity rate > 10%	C/T	4B	616952558
AX-643863981	Monomorphic & Only one homozygous allele	A/G	5B	419622780
AX-643863983	Monomorphic & Only one homozygous allele	C/T	6B	418467605
AX-643863984	Monomorphic & Only one homozygous allele	A/G	4B	617631108
AX-643863985	Monomorphic & Only one homozygous allele	A/G	1B	439616613
AX-643863987	Monomorphic & Only one homozygous allele	C/T	2B	415435689
AX-643863989	Monomorphic & Only one homozygous allele	C/T	3B	405138835
AX-643863992	Heterozygosity rate > 10%	C/T	1B	571055842
AX-643863993	Monomorphic & Only one homozygous allele	A/C	5B	422135747
AX-643863997	Monomorphic & Only one homozygous allele	A/G	4B	622614199
AX-643863998	Monomorphic & Only one homozygous allele	C/T	1B	440454371
AX-643863999	Monomorphic & Only one homozygous allele	C/T	2B	416555995
AX-643864001	Monomorphic & Only one homozygous allele	C/T	3B	406456223
AX-643864007	Monomorphic & Only one homozygous allele & Heterozygosity rate > 10%	A/G	1B	576865695
AX-643864009	Monomorphic & Only one homozygous allele	C/T	4B	629290137
AX-643864010	Monomorphic & Only one homozygous allele	C/T	2B	417949032
AX-643864014	Monomorphic & Only one homozygous allele	C/T	5B	424861034
AX-643864015	Monomorphic & Only one homozygous allele	A/T	4B	631067591
AX-643864020	Monomorphic & Only one homozygous allele	G/T	3B	408767614
AX-643864022	Monomorphic & Only one homozygous allele	C/T	5B	426087257
AX-643864023	Monomorphic & Only one homozygous allele	C/T	6B	424384455
AX-643864024	Monomorphic & Only one homozygous allele	C/T	2B	420445680
AX-643864027	Monomorphic & Only one homozygous allele & Heterozygosity rate > 10%	C/T	5B	427888925
AX-643864031	Monomorphic & Only one homozygous allele	C/T	2B	422776733
AX-643864035	Monomorphic & Only one homozygous allele	A/G	5B	428998266
AX-643864049	Monomorphic & Only one homozygous allele	C/T	5B	432127927
AX-643864051	Monomorphic & Only one homozygous allele	A/G	6B	434373249
AX-643864052	Monomorphic & Only one homozygous allele	C/T	2B	575338038
AX-643864054	Monomorphic & Only one homozygous allele	A/G	4B	647751741
AX-643864055	Monomorphic & Only one homozygous allele	A/G	4B	497017814
AX-643864056	Monomorphic & Only one homozygous allele	A/T	1B	598132847
AX-643864059	Monomorphic & Only one homozygous allele	A/G	2B	428297238
AX-643864060	Monomorphic & Only one homozygous allele	C/T	1B	605546566
AX-643864062	Monomorphic & Only one homozygous allele	G/T	3B	575188776
AX-643864065	Monomorphic & Only one homozygous allele	A/G	5B	436405330
AX-643864070	Monomorphic & Only one homozygous allele	C/T	1B	607432141
AX-643864071	Monomorphic & Only one homozygous allele & Heterozygosity rate > 10%	C/T	4B	499914848
AX-643864075	Monomorphic & Only one homozygous allele	C/T	3B	421351188
AX-643864076	Monomorphic & Only one homozygous allele	C/T	1B	608738788
AX-643864077	Monomorphic & Only one homozygous allele	C/T	5B	439632679
AX-643864078	Monomorphic & Only one homozygous allele	A/G	4B	659871030
AX-643864082	Monomorphic & Only one homozygous allele	C/T	1B	611225420
AX-643864083	Monomorphic & Only one homozygous allele	C/T	5B	440257858
AX-643864086	Monomorphic & Only one homozygous allele	A/C	2B	590170143
AX-643864087	Monomorphic & Only one homozygous allele	A/G	2B	434808728
AX-643864088	Monomorphic & Only one homozygous allele	C/T	4B	663459885
AX-643864093	Monomorphic & Only one homozygous allele	A/G	6B	443611677
AX-643864096	Monomorphic & Only one homozygous allele	A/G	1B	460126588
AX-643864097	Monomorphic & Only one homozygous allele	C/T	4B	667946989
AX-643864098	Monomorphic & Only one homozygous allele	C/T	2B	436076999
AX-643864099	Monomorphic & Only one homozygous allele	C/T	4B	670433035
AX-643864100	Monomorphic & Only one homozygous allele	C/T	3B	426482388
AX-643864101	Monomorphic & Only one homozygous allele	C/T	4B	672952000
AX-643864106	Monomorphic & Only one homozygous allele	A/G	3B	427011264
AX-643864107	Monomorphic & Only one homozygous allele	C/T	5B	446033868
AX-643864113	Monomorphic & Only one homozygous allele	G/T	3B	603450370
AX-643864114	Monomorphic & Only one homozygous allele	A/G	3B	429245823
AX-643864116	Monomorphic & Only one homozygous allele	A/G	2B	440358644
AX-643864117	Monomorphic & Only one homozygous allele	A/G	3B	604417266
AX-643864122	Monomorphic & Only one homozygous allele	A/G	1B	467136133
AX-643864124	Monomorphic & Only one homozygous allele	C/T	2B	441925457
AX-643864127	Monomorphic & Only one homozygous allele & Heterozygosity rate > 10%	A/G	1B	468684301
AX-643864128	Monomorphic & Only one homozygous allele	A/G	3B	610148644
AX-643864129	Monomorphic & Only one homozygous allele	G/T	2B	443938253
AX-643864131	Monomorphic & Only one homozygous allele & Heterozygosity rate > 10%	A/C	3B	433597252
AX-643864132	Monomorphic & Only one homozygous allele	C/T	3B	611577613
AX-643864133	Monomorphic & Only one homozygous allele	C/T	5B	452317527
AX-643864134	Monomorphic & Only one homozygous allele	C/G	5B	623018008
AX-643864137	Monomorphic & Only one homozygous allele	A/T	2B	618759594
AX-643864145	Monomorphic & Only one homozygous allele	A/G	3B	614585652
AX-643864146	Monomorphic & Only one homozygous allele	A/G	2B	447196300
AX-643864151	Monomorphic & Only one homozygous allele	C/T	2B	449029131
AX-643864153	Monomorphic & Only one homozygous allele	C/T	3B	438513217
AX-643864155	Monomorphic & Only one homozygous allele & Heterozygosity rate > 10%	A/G	5B	456893156
AX-643864156	Monomorphic & Only one homozygous allele	C/T	5B	631849295
AX-643864157	Monomorphic & Only one homozygous allele	C/T	1B	473657338
AX-643864158	Monomorphic & Only one homozygous allele	C/T	2B	624256262
AX-643864159	Monomorphic & Only one homozygous allele	C/T	2B	449621468
AX-643864160	Monomorphic & Only one homozygous allele	A/T	2B	624962674
AX-643864166	Monomorphic & Only one homozygous allele	C/T	3B	623630322
AX-643864167	Monomorphic & Only one homozygous allele	A/G	3B	441637041
AX-643864171	Monomorphic & Only one homozygous allele	A/C	2B	632082686
AX-643864172	Monomorphic & Only one homozygous allele	C/T	4B	528506715
AX-643864175	Monomorphic & Only one homozygous allele & Heterozygosity rate > 10%	C/T	3B	628440943
AX-643864176	Monomorphic & Only one homozygous allele	C/T	3B	444919636
AX-643864177	Monomorphic & Only one homozygous allele	C/T	2B	634172736
AX-643864178	Monomorphic & Only one homozygous allele & Heterozygosity rate > 10%	C/T	4B	531249146
AX-643864180	Monomorphic & Only one homozygous allele & Heterozygosity rate > 10%	C/T	1B	479554462
AX-643864183	Monomorphic & Only one homozygous allele	C/T	3B	445789690
AX-643864185	Monomorphic & Only one homozygous allele	C/T	2B	637060039
AX-643864190	Monomorphic & Only one homozygous allele	A/G	3B	447224763
AX-643864196	Monomorphic & Only one homozygous allele	C/T	3B	636382051
AX-643864198	Monomorphic & Only one homozygous allele	C/G	5B	649003096
AX-643864203	Monomorphic & Only one homozygous allele	C/T	3B	450126763
AX-643864205	Monomorphic & Only one homozygous allele	A/C	4B	536341153
AX-643864206	Monomorphic & Only one homozygous allele	A/G	5B	653701777
AX-643864207	Monomorphic & Only one homozygous allele	C/G	5B	469211462
AX-643864209	Monomorphic & Only one homozygous allele	C/T	3B	451512085
AX-643864214	Monomorphic & Only one homozygous allele	C/T	3B	642618559
AX-643864222	Monomorphic & Only one homozygous allele	A/G	2B	464773442
AX-643864224	Monomorphic & Only one homozygous allele	C/T	2B	466018338
AX-643864225	Heterozygosity rate > 10%	C/T	5B	661219712
AX-643864227	Monomorphic & Only one homozygous allele	A/G	3B	646395550
AX-643864228	Monomorphic & Only one homozygous allele	A/G	4B	543530867
AX-643864229	Monomorphic & Only one homozygous allele	A/C	2B	652456049
AX-643864231	Monomorphic & Only one homozygous allele & Heterozygosity rate > 10%	G/T	5B	475255167
AX-643864232	Monomorphic & Only one homozygous allele	C/T	3B	650044193
AX-643864237	Monomorphic & Only one homozygous allele	A/G	2B	657617861
AX-643864238	Monomorphic & Only one homozygous allele	A/C	3B	459226160
AX-643864241	Monomorphic & Only one homozygous allele	C/T	1B	682869730
AX-643864245	Monomorphic & Only one homozygous allele	A/G	3B	655352082
AX-643864248	Monomorphic & Only one homozygous allele	C/G	3B	656845593
AX-643864249	Monomorphic & Only one homozygous allele	C/T	1B	496060833
AX-643864250	Monomorphic & Only one homozygous allele	C/G	1B	686840246
AX-643864253	Monomorphic & Only one homozygous allele & Heterozygosity rate > 10%	G/T	3B	461450770
AX-643864254	Monomorphic & Only one homozygous allele	A/G	2B	663971844
AX-643864256	Monomorphic & Only one homozygous allele	A/C	3B	660038968
AX-643864257	Monomorphic & Only one homozygous allele	C/T	1B	497214548
AX-643864258	Missing rate > 10%	C/T	1B	689379332
AX-643864263	Monomorphic & Only one homozygous allele	A/G	1B	499793541
AX-643864264	Monomorphic & Only one homozygous allele	A/G	5B	676733014
AX-643864265	Monomorphic & Only one homozygous allele	C/T	2B	473442667
AX-643864270	Monomorphic & Only one homozygous allele	A/G	3B	665216105
AX-643864271	Monomorphic & Only one homozygous allele	A/G	5B	482921764
AX-643864272	Monomorphic & Only one homozygous allele	C/T	1B	500629324
AX-643864276	Monomorphic & Only one homozygous allele	C/T	3B	466218065
AX-643864279	Monomorphic & Only one homozygous allele	A/G	2B	673238757
AX-643864280	Monomorphic & Only one homozygous allele	A/G	2B	477430862
AX-643864281	Monomorphic & Only one homozygous allele	A/G	2B	676570563
AX-643864283	Monomorphic & Only one homozygous allele	C/T	3B	466962306
AX-643864285	Monomorphic & Only one homozygous allele	C/G	4B	554106565
AX-643864295	Monomorphic & Only one homozygous allele	A/G	5B	690237837
AX-643864296	Monomorphic & Only one homozygous allele	C/T	4B	558204598
AX-643864298	Monomorphic & Only one homozygous allele	C/T	2B	484598678
AX-643864300	Monomorphic & Only one homozygous allele	A/G	3B	472110858
AX-643864301	Monomorphic & Only one homozygous allele & Heterozygosity rate > 10%	C/T	2B	690587674
AX-643864302	Monomorphic & Only one homozygous allele	A/G	4B	558981109
AX-643864306	Monomorphic & Only one homozygous allele	C/T	2B	485973341
AX-643864307	Monomorphic & Only one homozygous allele	A/G	2B	695514568
AX-643864309	Monomorphic & Only one homozygous allele	C/G	5B	705082135
AX-643864310	Monomorphic & Only one homozygous allele	C/G	5B	492620930
AX-643864311	Monomorphic & Only one homozygous allele	C/T	3B	692115097
AX-643864315	Monomorphic & Only one homozygous allele	A/G	4B	562502694
AX-643864317	Monomorphic & Only one homozygous allele	A/G	5B	494609241
AX-643864322	Monomorphic & Only one homozygous allele	A/G	3B	477254794
AX-643864324	Monomorphic & Only one homozygous allele	A/G	5B	712143155
AX-643864326	Heterozygosity rate > 10%	C/T	2B	705350462
AX-643864327	Monomorphic & Only one homozygous allele	A/G	2B	489567860
AX-643864330	Heterozygosity rate > 10%	C/T	2B	708196580
AX-643864333	Monomorphic & Only one homozygous allele	A/G	1B	514380654
AX-643864343	Monomorphic & Only one homozygous allele	A/G	1B	516752433
AX-643864345	Monomorphic & Only one homozygous allele	C/T	2B	493182490
AX-643864346	Monomorphic & Only one homozygous allele & Heterozygosity rate > 10%	A/G	2B	719518507
AX-643864347	Monomorphic & Only one homozygous allele	G/T	4B	568584517
AX-643864350	Monomorphic & Only one homozygous allele	A/T	3B	715592920
AX-643864351	Monomorphic & Only one homozygous allele	C/T	1B	517013244
AX-643864354	Monomorphic & Only one homozygous allele	C/T	2B	493786563
AX-643864356	Monomorphic & Only one homozygous allele	A/G	3B	483203956
AX-643864358	Monomorphic & Only one homozygous allele	A/T	1B	519816952
AX-643864361	Monomorphic & Only one homozygous allele	C/G	2B	729132093
AX-643864365	Monomorphic & Only one homozygous allele	C/T	2B	733799999
AX-643864366	Monomorphic & Only one homozygous allele & Heterozygosity rate > 10%	A/G	1B	521365269
AX-643864367	Monomorphic & Only one homozygous allele	C/T	2B	736121789
AX-643864368	Monomorphic & Only one homozygous allele	A/G	2B	497902934
AX-643864370	Monomorphic & Only one homozygous allele	A/G	4B	573287447
AX-643864372	Monomorphic & Only one homozygous allele	A/T	5B	505377079
AX-643864375	Monomorphic & Only one homozygous allele	C/T	1B	522984999
AX-643864377	Monomorphic & Only one homozygous allele	C/T	2B	498842435
AX-643864378	Monomorphic & Only one homozygous allele & Heterozygosity rate > 10%	C/G	2B	742459299
AX-643864379	Monomorphic & Only one homozygous allele	C/T	4B	574064513
AX-643864381	Monomorphic & Only one homozygous allele	C/T	2B	499916807
AX-643864385	Monomorphic & Only one homozygous allele	C/T	3B	739959729
AX-643864386	Monomorphic & Only one homozygous allele	A/G	1B	525970515
AX-643864388	Monomorphic & Only one homozygous allele	C/T	2B	501468532
AX-643864390	Monomorphic & Only one homozygous allele & Heterozygosity rate > 10%	C/T	3B	491023433
AX-643864391	Monomorphic & Only one homozygous allele & Heterozygosity rate > 10%	C/G	3B	746989987
AX-643864393	Monomorphic & Only one homozygous allele	A/C	3B	748773994
AX-643864395	Heterozygosity rate > 10% & Missing rate > 10%	C/T	3B	750353698
AX-643864396	Monomorphic & Only one homozygous allele	C/T	1B	526598788
AX-643864398	Monomorphic & Only one homozygous allele	C/T	2B	504118750
AX-643864399	Monomorphic & Only one homozygous allele	C/G	2B	765279571
AX-643864400	Monomorphic & Only one homozygous allele & Heterozygosity rate > 10% & Missing rate > 10%	A/G	4B	578802176
AX-643864402	Monomorphic & Only one homozygous allele	A/G	1B	528333666
AX-643864404	Monomorphic & Only one homozygous allele	C/T	3B	765554867
AX-643864407	Monomorphic & Only one homozygous allele	G/T	1B	529996213
AX-643864410	Monomorphic & Only one homozygous allele	C/G	3B	768469887
AX-643864411	Monomorphic & Only one homozygous allele	C/T	4B	582766570
AX-643864413	Monomorphic & Only one homozygous allele & Heterozygosity rate > 10%	A/G	5B	515180436
AX-643864415	Monomorphic & Only one homozygous allele & Heterozygosity rate > 10%	A/C	5B	517248339
AX-643864419	Monomorphic & Only one homozygous allele	A/G	4B	585088882
AX-643864420	Monomorphic & Only one homozygous allele	A/T	3B	775424100
AX-643864422	Monomorphic & Only one homozygous allele	A/G	3B	777830036
AX-643864423	Monomorphic & Only one homozygous allele	A/G	1B	534590659
AX-643864425	Monomorphic & Only one homozygous allele	A/G	2B	512839551
AX-643864426	Monomorphic & Only one homozygous allele	C/T	3B	789158790
AX-643864429	Monomorphic & Only one homozygous allele	A/G	3B	792595874
AX-643864430	Monomorphic & Only one homozygous allele	G/T	1B	541299340
AX-643864431	Monomorphic & Only one homozygous allele	C/T	3B	793283080
AX-643864433	Monomorphic & Only one homozygous allele	C/T	3B	795193858
AX-643864435	Monomorphic & Only one homozygous allele	C/T	3B	796736520
AX-643864436	Monomorphic & Only one homozygous allele & Heterozygosity rate > 10%	C/T	1B	542425319
AX-643864439	Monomorphic & Only one homozygous allele	C/T	3B	800145415
AX-643864442	Monomorphic & Only one homozygous allele	A/G	2B	524911611
AX-643864444	Monomorphic & Only one homozygous allele	C/T	3B	510881230
AX-643864445	Monomorphic & Only one homozygous allele	A/G	3B	807428886
AX-643864446	Monomorphic & Only one homozygous allele	A/G	4B	598519975
AX-643864447	Monomorphic & Only one homozygous allele	A/T	3B	808216436
AX-643864448	Monomorphic & Only one homozygous allele	A/C	5B	531637705
AX-643864449	Monomorphic & Only one homozygous allele & Heterozygosity rate > 10%	A/G	3B	810250064
AX-643864454	Monomorphic & Only one homozygous allele	C/T	3B	813902804
AX-643864456	Monomorphic & Only one homozygous allele	A/G	3B	815380914
AX-643864468	Monomorphic & Only one homozygous allele	G/T	3B	522567348
AX-643864471	Monomorphic & Only one homozygous allele	A/G	3B	525507315
AX-643864473	Monomorphic & Only one homozygous allele	C/T	3B	525627464
AX-643864476	Monomorphic & Only one homozygous allele	C/T	5B	541284708
AX-643864478	Monomorphic & Only one homozygous allele	A/G	2B	535965499
AX-643864481	Monomorphic & Only one homozygous allele	A/C	5A	4951557
AX-643864483	Monomorphic & Only one homozygous allele	A/G	4A	7535831
AX-643864486	Monomorphic & Only one homozygous allele	A/G	4A	9500983
AX-643864487	Monomorphic & Only one homozygous allele	A/G	3B	530166163
AX-643864488	Monomorphic & Only one homozygous allele	A/G	2A	10995284
AX-643864493	Monomorphic & Only one homozygous allele	C/T	4B	615051232
AX-643864494	Monomorphic & Only one homozygous allele	C/G	4A	14831593
AX-643864498	Monomorphic & Only one homozygous allele	A/T	2A	16417282
AX-643864499	Monomorphic & Only one homozygous allele	A/C	3B	538447548
AX-643864503	Monomorphic & Only one homozygous allele	A/G	2A	19163541
AX-643864504	Monomorphic & Only one homozygous allele	G/T	3B	539831443
AX-643864506	Monomorphic & Only one homozygous allele	A/G	4B	619137190
AX-643864507	Monomorphic & Only one homozygous allele	A/G	2A	19894969
AX-643864509	Monomorphic & Only one homozygous allele	A/G	1B	568521199
AX-643864510	Heterozygosity rate > 10%	A/G	2A	21919560
AX-643864513	Monomorphic & Only one homozygous allele	A/G	2B	550456936
AX-643864514	Monomorphic & Only one homozygous allele	A/C	5A	21726503
AX-643864515	Monomorphic & Only one homozygous allele	A/G	3B	543887915
AX-643864519	Monomorphic & Only one homozygous allele	A/G	2B	551538707
AX-643864522	Monomorphic & Only one homozygous allele	C/T	2A	24921647
AX-643864524	Monomorphic & Only one homozygous allele	C/G	2B	553260138
AX-643864526	Monomorphic & Only one homozygous allele	C/T	4B	625879698
AX-643864529	Monomorphic & Only one homozygous allele	A/G	4A	27319929
AX-643864533	Monomorphic & Only one homozygous allele	C/T	1B	577610308
AX-643864535	Monomorphic & Only one homozygous allele	C/T	2B	558146063
AX-643864539	Monomorphic & Only one homozygous allele & Heterozygosity rate > 10%	C/T	6A	30203521
AX-643864540	Monomorphic & Only one homozygous allele	A/G	2B	558182280
AX-643864541	Heterozygosity rate > 10%	A/G	1A	34915569
AX-643864544	Monomorphic & Only one homozygous allele	C/T	2B	561215908
AX-643864547	Monomorphic & Only one homozygous allele	G/T	1A	36133497
AX-643864548	Monomorphic & Only one homozygous allele	C/G	2B	562766324
AX-643864551	Monomorphic & Only one homozygous allele	G/T	1A	38028581
AX-643864553	Monomorphic & Only one homozygous allele	C/T	5B	570148679
AX-643864554	Monomorphic & Only one homozygous allele	G/T	6A	37451391
AX-643864555	Monomorphic & Only one homozygous allele	C/T	2B	565554927
AX-643864556	Monomorphic & Only one homozygous allele	C/G	1A	38356882
AX-643864557	Monomorphic & Only one homozygous allele	A/G	1B	589887571
AX-643864559	Monomorphic & Only one homozygous allele	C/T	2B	565969440
AX-643864561	Monomorphic & Only one homozygous allele	C/G	4B	639996772
AX-643864564	Monomorphic & Only one homozygous allele	C/T	5B	574645873
AX-643864565	Monomorphic & Only one homozygous allele	A/C	1A	39655780
AX-643864566	Monomorphic & Only one homozygous allele	C/T	2B	568663818
AX-643864569	Monomorphic & Only one homozygous allele	C/T	3A	42482987
AX-643864570	Monomorphic & Only one homozygous allele	A/G	2B	569179654
AX-643864575	Monomorphic & Only one homozygous allele	C/T	1A	41431789
AX-643864576	Monomorphic & Only one homozygous allele	C/T	3A	44280246
AX-643864578	Monomorphic & Only one homozygous allele	C/T	4A	41931547
AX-643864580	Monomorphic & Only one homozygous allele	C/T	5A	40109084
AX-643864583	Monomorphic & Only one homozygous allele	C/T	3B	573297997
AX-643864584	Monomorphic & Only one homozygous allele	A/G	1A	43329230
AX-643864586	Monomorphic & Only one homozygous allele & Heterozygosity rate > 10% & Missing rate > 10%	A/G	3A	45961196
AX-643864589	Monomorphic & Only one homozygous allele	A/G	6A	43721458
AX-643864590	Monomorphic & Only one homozygous allele	C/T	4B	654437082
AX-643864591	Heterozygosity rate > 10%	C/T	7A	42301262
AX-643864592	Monomorphic & Only one homozygous allele	C/G	1B	606660440
AX-643864593	Monomorphic & Only one homozygous allele	C/T	2A	44214461
AX-643864594	Monomorphic & Only one homozygous allele	C/T	4B	656838525
AX-643864597	Monomorphic & Only one homozygous allele	A/G	4A	45262509
AX-643864599	Monomorphic & Only one homozygous allele	A/G	7A	45824956
AX-643864600	Monomorphic & Only one homozygous allele	A/C	5B	592786526
AX-643864601	Monomorphic & Only one homozygous allele	C/T	1A	46024513
AX-643864606	Monomorphic & Only one homozygous allele	A/T	4A	46955280
AX-643864607	Monomorphic & Only one homozygous allele	A/G	5B	593206763
AX-643864608	Monomorphic & Only one homozygous allele	G/T	6A	46425353
AX-643864610	Monomorphic & Only one homozygous allele	C/G	2A	47483214
AX-643864618	Monomorphic & Only one homozygous allele	G/T	5B	599012422
AX-643864619	Monomorphic & Only one homozygous allele	G/T	3A	51723562
AX-643864620	Monomorphic & Only one homozygous allele	C/T	4B	665298055
AX-643864622	Monomorphic & Only one homozygous allele	A/G	5B	600269351
AX-643864624	Monomorphic & Only one homozygous allele	C/T	2B	595052422
AX-643864629	Monomorphic & Only one homozygous allele	C/T	1A	51418999
AX-643864632	Monomorphic & Only one homozygous allele	A/G	5B	608166612
AX-643864634	Monomorphic & Only one homozygous allele & Heterozygosity rate > 10%	A/G	1B	626725885
AX-643864636	Monomorphic & Only one homozygous allele	C/T	2B	603901429
AX-643864637	Monomorphic & Only one homozygous allele & Heterozygosity rate > 10%	A/G	5A	50686298
AX-643864638	Monomorphic & Only one homozygous allele	C/T	2B	606050202
AX-643864640	Monomorphic & Only one homozygous allele	A/G	3B	598424442
AX-643864641	Monomorphic & Only one homozygous allele	C/G	1A	53114623
AX-643864642	Monomorphic & Only one homozygous allele	C/T	2B	607909689
AX-643864645	Monomorphic & Only one homozygous allele	A/G	2B	609335783
AX-643864649	Monomorphic & Only one homozygous allele	A/G	2B	611054416
AX-643864651	Monomorphic & Only one homozygous allele	C/T	2B	613025651
AX-643864653	Monomorphic & Only one homozygous allele	C/G	5B	620961526
AX-643864655	Monomorphic & Only one homozygous allele	C/T	2B	615014225
AX-643864658	Monomorphic & Only one homozygous allele	A/G	3A	57003419
AX-643864659	Monomorphic & Only one homozygous allele	C/T	2B	615791605
AX-643864660	Monomorphic & Only one homozygous allele	C/T	4A	56614211
AX-643864665	Monomorphic & Only one homozygous allele & Heterozygosity rate > 10%	A/G	1B	640343828
AX-643864668	Monomorphic & Only one homozygous allele	C/G	4A	57762925
AX-643864669	Monomorphic & Only one homozygous allele	A/G	3B	614435525
AX-643864670	Monomorphic & Only one homozygous allele	A/G	6A	57941469
AX-643864671	Monomorphic & Only one homozygous allele	A/G	5B	626254907
AX-643864674	Monomorphic & Only one homozygous allele	C/T	1A	58973511
AX-643864677	Monomorphic & Only one homozygous allele	C/G	2B	620955758
AX-643864679	Monomorphic & Only one homozygous allele	C/T	3B	616536168
AX-643864680	Monomorphic & Only one homozygous allele	A/G	6A	58709668
AX-643864681	Monomorphic & Only one homozygous allele	A/T	2B	622971540
AX-643864682	Monomorphic & Only one homozygous allele	C/T	1A	60078179
AX-643864690	Monomorphic & Only one homozygous allele	C/T	3B	620757060
AX-643864692	Monomorphic & Only one homozygous allele	C/T	1B	648707927
AX-643864693	Monomorphic & Only one homozygous allele & Heterozygosity rate > 10%	C/T	3A	64650869
AX-643864695	Monomorphic & Only one homozygous allele	G/T	4A	62622887
AX-643864696	Monomorphic & Only one homozygous allele	G/T	3B	625088205
AX-643864698	Monomorphic & Only one homozygous allele	A/G	5B	638535229
AX-643864703	Monomorphic & Only one homozygous allele	C/T	5B	639760611
AX-643864704	Monomorphic & Only one homozygous allele	A/C	4A	63445768
AX-643864706	Monomorphic & Only one homozygous allele	C/T	1A	64784983
AX-643864707	Monomorphic & Only one homozygous allele	C/T	4A	64886121
AX-643864708	Monomorphic & Only one homozygous allele & Heterozygosity rate > 10%	C/T	2B	636561707
AX-643864710	Monomorphic & Only one homozygous allele & Heterozygosity rate > 10%	A/G	3B	630836524
AX-643864712	Monomorphic & Only one homozygous allele	C/G	3A	68924123
AX-643864713	Monomorphic & Only one homozygous allele	A/G	4A	67259380
AX-643864715	Monomorphic & Only one homozygous allele	A/G	7A	68239739
AX-643864716	Monomorphic & Only one homozygous allele	A/G	3B	632892297
AX-643864717	Monomorphic & Only one homozygous allele	G/T	1A	68648698
AX-643864718	Monomorphic & Only one homozygous allele	A/C	5B	646377316
AX-643864720	Monomorphic & Only one homozygous allele & Heterozygosity rate > 10%	A/G	2B	638324845
AX-643864721	Monomorphic & Only one homozygous allele	A/G	4A	68464070
AX-643864723	Monomorphic & Only one homozygous allele	G/T	3B	634331263
AX-643864726	Monomorphic & Only one homozygous allele	A/T	1A	70172131
AX-643864729	Monomorphic & Only one homozygous allele	C/T	6A	69852627
AX-643864732	Monomorphic & Only one homozygous allele	C/T	1A	71853552
AX-643864733	Monomorphic & Only one homozygous allele & Heterozygosity rate > 10% & Missing rate > 10%	C/T	2A	71428810
AX-643864734	Missing rate > 10%	A/G	3B	637609490
AX-643864735	Monomorphic & Only one homozygous allele	G/T	4A	72315916
AX-643864736	Monomorphic & Only one homozygous allele	C/G	3B	638937931
AX-643864739	Monomorphic & Only one homozygous allele	A/G	2B	645134956
AX-643864741	Monomorphic & Only one homozygous allele	C/T	1B	669398996
AX-643864743	Monomorphic & Only one homozygous allele	A/G	2B	646064234
AX-643864744	Monomorphic & Only one homozygous allele	A/G	5A	81090912
AX-643864745	Monomorphic & Only one homozygous allele	A/T	6A	73638594
AX-643864748	Monomorphic & Only one homozygous allele & Heterozygosity rate > 10% & Missing rate > 10%	A/G	5B	656015887
AX-643864749	Monomorphic & Only one homozygous allele	C/G	1A	74987121
AX-643864750	Monomorphic & Only one homozygous allele	C/T	2B	648685795
AX-643864751	Monomorphic & Only one homozygous allele	C/T	2A	74691396
AX-643864752	Monomorphic & Only one homozygous allele	A/G	3B	643084059
AX-643864754	Monomorphic & Only one homozygous allele	A/G	2B	649977406
AX-643864755	Monomorphic & Only one homozygous allele	C/T	4A	74461226
AX-643864757	Monomorphic & Only one homozygous allele	C/T	3B	645498895
AX-643864760	Monomorphic & Only one homozygous allele & Heterozygosity rate > 10%	A/G	3A	77570540
AX-643864764	Monomorphic & Only one homozygous allele	C/G	5A	85535652
AX-643864765	Monomorphic & Only one homozygous allele	A/C	3B	649460055
AX-643864766	Monomorphic & Only one homozygous allele	C/T	1A	77850747
AX-643864769	Monomorphic & Only one homozygous allele	A/G	5B	665216554
AX-643864771	Monomorphic & Only one homozygous allele	C/T	3B	651538733
AX-643864772	Monomorphic & Only one homozygous allele	C/T	4A	78083832
AX-643864774	Monomorphic & Only one homozygous allele	A/T	1A	79508376
AX-643864775	Monomorphic & Only one homozygous allele	C/T	3B	654704814
AX-643864778	Monomorphic & Only one homozygous allele	C/T	3A	81105824
AX-643864779	Monomorphic & Only one homozygous allele	C/T	2B	658189950
AX-643864780	Monomorphic & Only one homozygous allele	C/G	4A	79396371
AX-643864784	Monomorphic & Only one homozygous allele	C/T	2B	659484890
AX-643864785	Monomorphic & Only one homozygous allele	A/G	1A	81219032
AX-643864789	Missing rate > 10%	A/G	3A	81629518
AX-643864790	Monomorphic & Only one homozygous allele	C/G	2B	661896052
AX-643864793	Monomorphic & Only one homozygous allele	C/T	6A	81689531
AX-643864794	Monomorphic & Only one homozygous allele	C/T	7A	82723113
AX-643864796	Monomorphic & Only one homozygous allele	A/G	1A	82567070
AX-643864799	Monomorphic & Only one homozygous allele	C/G	2B	665942638
AX-643864800	Monomorphic & Only one homozygous allele	C/T	3B	662827648
AX-643864801	Monomorphic & Only one homozygous allele	A/G	4A	82443736
AX-643864803	Monomorphic & Only one homozygous allele	A/T	5A	93248848
AX-643864804	Monomorphic & Only one homozygous allele	C/T	6A	82295744
AX-643864805	Monomorphic & Only one homozygous allele	C/T	3B	664421296
AX-643864807	Monomorphic & Only one homozygous allele	C/T	2B	668180818
AX-643864810	Monomorphic & Only one homozygous allele	A/G	4A	84326181
AX-643864811	Monomorphic & Only one homozygous allele	C/T	1A	86044570
AX-643864812	Monomorphic & Only one homozygous allele	A/G	3B	667390542
AX-643864813	Monomorphic & Only one homozygous allele	A/G	2A	86517335
AX-643864814	Monomorphic & Only one homozygous allele	C/T	2B	671645217
AX-643864817	Monomorphic & Only one homozygous allele	C/T	3B	667774185
AX-643864818	Monomorphic & Only one homozygous allele	C/T	6A	85261199
AX-643864823	Monomorphic & Only one homozygous allele	A/T	4A	86531516
AX-643864824	Monomorphic & Only one homozygous allele	C/T	3B	672415243
AX-643864826	Monomorphic & Only one homozygous allele	C/T	5B	687158855
AX-643864827	Monomorphic & Only one homozygous allele & Heterozygosity rate > 10%	C/T	7A	88599768
AX-643864828	Monomorphic & Only one homozygous allele & Heterozygosity rate > 10%	A/G	2B	677013354
AX-643864829	Monomorphic & Only one homozygous allele	C/T	4A	88112900
AX-643864832	Monomorphic & Only one homozygous allele	A/G	5B	688706703
AX-643864833	Monomorphic & Only one homozygous allele	A/G	6A	88445731
AX-643864834	Monomorphic & Only one homozygous allele & Heterozygosity rate > 10%	G/T	2B	679053457
AX-643864837	Monomorphic & Only one homozygous allele	C/T	1A	90296478
AX-643864840	Monomorphic & Only one homozygous allele	C/T	4A	89730393
AX-643864841	Monomorphic & Only one homozygous allele	C/T	2B	686820294
AX-643864842	Monomorphic & Only one homozygous allele	A/G	5A	102064499
AX-643864843	Monomorphic & Only one homozygous allele & Heterozygosity rate > 10%	A/C	2B	688378233
AX-643864846	Monomorphic & Only one homozygous allele & Heterozygosity rate > 10%	C/T	2B	692176115
AX-643864847	Monomorphic & Only one homozygous allele	A/G	2B	692934272
AX-643864850	Monomorphic & Only one homozygous allele	A/C	6A	92211189
AX-643864853	Monomorphic & Only one homozygous allele	C/T	1A	92995792
AX-643864856	Monomorphic & Only one homozygous allele	A/G	5B	707300879
AX-643864857	Monomorphic & Only one homozygous allele	A/G	4A	92385042
AX-643864858	Monomorphic & Only one homozygous allele & Missing rate > 10%	G/T	2B	698301449
AX-643864860	Monomorphic & Only one homozygous allele	C/G	3B	693901073
AX-643864862	Monomorphic & Only one homozygous allele	C/T	5B	707953057
AX-643864863	Monomorphic & Only one homozygous allele	A/G	1A	95862701
AX-643864865	Monomorphic & Only one homozygous allele	A/T	5B	709537341
AX-643864866	Monomorphic & Only one homozygous allele	C/G	2A	95346137
AX-643864867	Monomorphic & Only one homozygous allele	C/T	4A	93833893
AX-643864871	Monomorphic & Only one homozygous allele	C/T	4A	96482599
AX-643864872	Monomorphic & Only one homozygous allele	C/T	3B	699815432
AX-643864876	Monomorphic & Only one homozygous allele	C/T	3B	701773826
AX-643864878	Monomorphic & Only one homozygous allele	C/T	2B	708800665
AX-643864879	Monomorphic & Only one homozygous allele	A/G	4A	97416254
AX-643864880	Monomorphic & Only one homozygous allele	A/G	3B	702752139
AX-643864881	Heterozygosity rate > 10% & Missing rate > 10%	C/T	5A	111553364
AX-643864883	Monomorphic & Only one homozygous allele & Heterozygosity rate > 10%	A/G	6A	98783232
AX-643864885	Monomorphic & Only one homozygous allele	C/T	3B	705948625
AX-643864886	Monomorphic & Only one homozygous allele	C/T	3B	708342720
AX-643864888	Monomorphic & Only one homozygous allele	A/G	3B	710682154
AX-643864892	Monomorphic & Only one homozygous allele	C/T	3B	713081388
AX-643864893	Monomorphic & Only one homozygous allele	C/G	1A	100709372
AX-643864895	Monomorphic & Only one homozygous allele	C/T	2A	102563910
AX-643864896	Monomorphic & Only one homozygous allele	C/T	3B	717617020
AX-643864898	Monomorphic & Only one homozygous allele	C/G	3B	718641830
AX-643864899	Heterozygosity rate > 10%	A/G	7A	102002848
AX-643864900	Monomorphic & Only one homozygous allele	A/G	1A	103277300
AX-643864901	Monomorphic & Only one homozygous allele	C/T	3B	719503775
AX-643864906	Monomorphic & Only one homozygous allele	C/G	3B	722455506
AX-643864910	Monomorphic & Only one homozygous allele	A/C	3B	726768107
AX-643864916	Monomorphic & Only one homozygous allele & Heterozygosity rate > 10%	C/T	2B	737494197
AX-643864917	Monomorphic & Only one homozygous allele	A/G	1A	105424014
AX-643864918	Monomorphic & Only one homozygous allele	C/T	3B	730941621
AX-643864921	Monomorphic & Only one homozygous allele	A/G	2B	737968945
AX-643864922	Monomorphic & Only one homozygous allele	C/T	2A	108674487
AX-643864923	Monomorphic & Only one homozygous allele & Heterozygosity rate > 10%	A/G	2B	739960910
AX-643864924	Monomorphic & Only one homozygous allele	C/T	3B	734124210
AX-643864929	Monomorphic & Only one homozygous allele	A/C	2A	109345799
AX-643864933	Monomorphic & Only one homozygous allele	A/G	3B	741691589
AX-643864935	Monomorphic & Only one homozygous allele	C/T	3B	743065560
AX-643864940	Monomorphic & Only one homozygous allele	C/T	6A	111492034
AX-643864942	Monomorphic & Only one homozygous allele & Heterozygosity rate > 10%	A/G	7A	111606572
AX-643864943	Monomorphic & Only one homozygous allele	C/T	2B	757218667
AX-643864946	Heterozygosity rate > 10%	A/G	2B	769997543
AX-643864948	Heterozygosity rate > 10%	C/T	2B	770753932
AX-643864949	Monomorphic & Only one homozygous allele	A/G	4A	110640460
AX-643864951	Monomorphic & Only one homozygous allele	C/G	5A	127296379
AX-643864954	Monomorphic & Only one homozygous allele	A/C	3B	767124924
AX-643864957	Monomorphic & Only one homozygous allele	A/G	2B	777471569
AX-643864960	Monomorphic & Only one homozygous allele	A/G	6A	115656984
AX-643864962	Monomorphic & Only one homozygous allele	C/T	7A	114029581
AX-643864963	Monomorphic & Only one homozygous allele	A/G	2B	779502826
AX-643864965	Monomorphic & Only one homozygous allele	C/T	1A	116000637
AX-643864968	Monomorphic & Only one homozygous allele	C/T	2B	792852352
AX-643864972	Monomorphic & Only one homozygous allele	A/G	3B	790137267
AX-643864973	Monomorphic & Only one homozygous allele & Heterozygosity rate > 10%	A/C	2A	116915846
AX-643864977	Monomorphic & Only one homozygous allele	C/T	4A	114913085
AX-643864983	Heterozygosity rate > 10%	C/T	7A	117275134
AX-643864986	Monomorphic & Only one homozygous allele	A/T	3B	800888471
AX-643864988	Monomorphic & Only one homozygous allele & Heterozygosity rate > 10% & Missing rate > 10%	C/G	3B	805169792
AX-643864989	Monomorphic & Only one homozygous allele	A/G	7A	118789059
AX-643864996	Monomorphic & Only one homozygous allele & Heterozygosity rate > 10%	A/G	3B	811122252
AX-643864997	Monomorphic & Only one homozygous allele	A/G	5A	136687258
AX-643864999	Monomorphic & Only one homozygous allele	C/T	7A	121179202
AX-643865003	Monomorphic & Only one homozygous allele	A/C	3B	816925866
AX-643865007	Monomorphic & Only one homozygous allele	A/G	3B	823770970
AX-643865008	Monomorphic & Only one homozygous allele	C/T	4A	119931202
AX-643865009	Monomorphic & Only one homozygous allele	C/T	3B	826711194
AX-643865011	Monomorphic & Only one homozygous allele	C/G	3B	826909762
AX-643865012	Monomorphic & Only one homozygous allele	A/G	7A	121607636
AX-643865013	Missing rate > 10%	A/G	3B	828525009
AX-643865014	Monomorphic & Only one homozygous allele	C/T	1A	122451405
AX-643865015	Monomorphic & Only one homozygous allele & Heterozygosity rate > 10%	A/G	1A	1211712
AX-643865016	Monomorphic & Only one homozygous allele	C/G	2A	389449
AX-643865020	Monomorphic & Only one homozygous allele	A/T	7A	1092043
AX-643865022	Monomorphic & Only one homozygous allele	A/G	2A	124871688
AX-643865023	Monomorphic & Only one homozygous allele & Heterozygosity rate > 10%	A/G	3A	1938701
AX-643865025	Monomorphic & Only one homozygous allele	A/G	4A	2904452
AX-643865026	Monomorphic & Only one homozygous allele	C/T	4A	4846838
AX-643865027	Monomorphic & Only one homozygous allele	C/G	1A	125263507
AX-643865031	Monomorphic & Only one homozygous allele & Heterozygosity rate > 10%	A/G	3A	136103770
AX-643865032	Monomorphic & Only one homozygous allele & Heterozygosity rate > 10%	G/T	2A	8706751
AX-643865033	Monomorphic & Only one homozygous allele	C/G	7A	126219476
AX-643865037	Monomorphic & Only one homozygous allele	A/G	2A	128118730
AX-643865038	Monomorphic & Only one homozygous allele	A/G	2A	12007895
AX-643865040	Monomorphic & Only one homozygous allele	C/T	4A	125704383
AX-643865041	Monomorphic & Only one homozygous allele	A/G	2A	13411208
AX-643865042	Monomorphic & Only one homozygous allele	A/C	6A	136003400
AX-643865045	Monomorphic & Only one homozygous allele	C/T	2A	14959496
AX-643865049	Monomorphic & Only one homozygous allele	C/T	2A	131073367
AX-643865051	Monomorphic & Only one homozygous allele	C/T	7A	17338895
AX-643865053	Monomorphic & Only one homozygous allele	G/T	5A	149037379
AX-643865055	Monomorphic & Only one homozygous allele	A/G	7A	131374263
AX-643865056	Monomorphic & Only one homozygous allele	C/T	4A	19374093
AX-643865057	Monomorphic & Only one homozygous allele	A/G	1A	132068559
AX-643865060	Monomorphic & Only one homozygous allele	C/T	4A	21233413
AX-643865064	Monomorphic & Only one homozygous allele	A/G	4A	21702211
AX-643865067	Monomorphic & Only one homozygous allele	A/G	1A	135507176
AX-643865070	Monomorphic & Only one homozygous allele	A/T	4A	24620456
AX-643865074	Monomorphic & Only one homozygous allele	C/T	2A	137529725
AX-643865075	Monomorphic & Only one homozygous allele & Missing rate > 10%	A/T	3A	27293828
AX-643865076	Monomorphic & Only one homozygous allele	A/G	5A	155742603
AX-643865078	Monomorphic & Only one homozygous allele	A/G	6A	148316312
AX-643865079	Monomorphic & Only one homozygous allele	C/T	3A	30332443
AX-643865080	Monomorphic & Only one homozygous allele	C/T	7A	137374052
AX-643865081	Monomorphic & Only one homozygous allele	A/C	1A	138578939
AX-643865086	Monomorphic & Only one homozygous allele	C/T	3A	30957703
AX-643865087	Monomorphic & Only one homozygous allele	A/G	4A	136833042
AX-643865088	Monomorphic & Only one homozygous allele & Missing rate > 10%	A/G	5A	27393284
AX-643865090	Monomorphic & Only one homozygous allele & Missing rate > 10%	C/T	6A	27769513
AX-643865092	Monomorphic & Only one homozygous allele	A/C	1A	139046134
AX-643865093	Monomorphic & Only one homozygous allele	C/T	3A	33494676
AX-643865099	Monomorphic & Only one homozygous allele	A/G	2A	32915980
AX-643865101	Monomorphic & Only one homozygous allele & Heterozygosity rate > 10%	C/G	6A	33289391
AX-643865103	Monomorphic & Only one homozygous allele	C/T	7A	140443679
AX-643865104	Monomorphic & Only one homozygous allele	A/G	6A	35833643
AX-643865105	Monomorphic & Only one homozygous allele	C/T	2A	141046660
AX-643865108	Monomorphic & Only one homozygous allele	A/G	3A	39871559
AX-643865114	Monomorphic & Only one homozygous allele	C/G	2A	38341310
AX-643865116	Monomorphic & Only one homozygous allele	C/T	3A	40189565
AX-643865118	Monomorphic & Only one homozygous allele	A/G	3A	154674389
AX-643865119	Monomorphic & Only one homozygous allele	A/G	5A	37322659
AX-643865124	Monomorphic & Only one homozygous allele	A/G	2A	39922433
AX-643865128	Monomorphic & Only one homozygous allele	A/G	4A	41465657
AX-643865130	Monomorphic & Only one homozygous allele	A/G	6A	39490727
AX-643865136	Monomorphic & Only one homozygous allele	C/T	4A	144002249
AX-643865138	Monomorphic & Only one homozygous allele & Heterozygosity rate > 10%	A/G	5A	167400502
AX-643865139	Monomorphic & Only one homozygous allele	A/G	6A	41538177
AX-643865143	Monomorphic & Only one homozygous allele	C/T	1A	146806916
AX-643865155	Monomorphic & Only one homozygous allele	A/G	6A	44472537
AX-643865160	Monomorphic & Only one homozygous allele	G/T	2A	46297795
AX-643865162	Monomorphic & Only one homozygous allele	A/G	3A	48954747
AX-643865163	Monomorphic & Only one homozygous allele	C/T	3A	160917482
AX-643865166	Monomorphic & Only one homozygous allele	C/T	4A	147520065
AX-643865168	Monomorphic & Only one homozygous allele	A/G	5A	171039751
AX-643865169	Monomorphic & Only one homozygous allele	C/T	3A	50271155
AX-643865170	Monomorphic & Only one homozygous allele	C/T	4A	48426523
AX-643865171	Monomorphic & Only one homozygous allele	A/T	6A	166643360
AX-643865172	Monomorphic & Only one homozygous allele	G/T	5A	47969384
AX-643865173	Monomorphic & Only one homozygous allele	C/T	1A	151084782
AX-643865174	Monomorphic & Only one homozygous allele & Heterozygosity rate > 10%	A/G	6A	48102143
AX-643865177	Monomorphic & Only one homozygous allele	C/T	4A	49503509
AX-643865179	Monomorphic & Only one homozygous allele	A/T	5A	49689138
AX-643865182	Heterozygosity rate > 10%	C/G	7A	50622718
AX-643865184	Monomorphic & Only one homozygous allele	A/G	1A	152480819
AX-643865185	Monomorphic & Only one homozygous allele	C/T	2A	50976585
AX-643865186	Monomorphic & Only one homozygous allele	A/G	2A	152228023
AX-643865187	Monomorphic & Only one homozygous allele	A/G	3A	53737087
AX-643865191	Monomorphic & Only one homozygous allele	A/G	4A	149669676
AX-643865193	Monomorphic & Only one homozygous allele & Heterozygosity rate > 10%	C/T	5A	174775835
AX-643865195	Monomorphic & Only one homozygous allele	A/G	2A	52540751
AX-643865196	Monomorphic & Only one homozygous allele	A/G	7A	153805091
AX-643865197	Monomorphic & Only one homozygous allele	C/T	3A	54671424
AX-643865199	Monomorphic & Only one homozygous allele	A/G	4A	52658096
AX-643865200	Monomorphic & Only one homozygous allele	C/T	2A	153281985
AX-643865201	Monomorphic & Only one homozygous allele	C/T	5A	52244580
AX-643865204	Monomorphic & Only one homozygous allele	A/G	4A	54903893
AX-643865206	Monomorphic & Only one homozygous allele	A/G	6A	53812302
AX-643865211	Monomorphic & Only one homozygous allele	A/G	6A	55113587
AX-643865212	Monomorphic & Only one homozygous allele	G/T	2A	154693751
AX-643865213	Monomorphic & Only one homozygous allele	C/T	7A	56740648
AX-643865214	Monomorphic & Only one homozygous allele	A/G	4A	152828569
AX-643865215	Monomorphic & Only one homozygous allele	A/C	1A	56761459
AX-643865219	Monomorphic & Only one homozygous allele	C/T	7A	156600970
AX-643865220	Monomorphic & Only one homozygous allele	C/T	7A	58745178
AX-643865221	Monomorphic & Only one homozygous allele	A/G	1A	155794540
AX-643865223	Monomorphic & Only one homozygous allele	C/T	3A	60849089
AX-643865225	Monomorphic & Only one homozygous allele	C/T	4A	58983056
AX-643865230	Monomorphic & Only one homozygous allele	A/G	5A	179984289
AX-643865231	Monomorphic & Only one homozygous allele	A/G	3A	62821793
AX-643865232	Monomorphic & Only one homozygous allele	C/T	4A	60976924
AX-643865234	Monomorphic & Only one homozygous allele	C/T	6A	59792384
AX-643865235	Monomorphic & Only one homozygous allele	A/G	2A	158665119
AX-643865236	Monomorphic & Only one homozygous allele	A/G	1A	62491816
AX-643865237	Monomorphic & Only one homozygous allele	C/T	2A	62243589
AX-643865238	Monomorphic & Only one homozygous allele	C/T	3A	169175115
AX-643865243	Monomorphic & Only one homozygous allele	C/T	7A	62779457
AX-643865245	Monomorphic & Only one homozygous allele	A/G	1A	63398079
AX-643865247	Monomorphic & Only one homozygous allele	C/T	2A	64226004
AX-643865248	Monomorphic & Only one homozygous allele	C/T	3A	65164015
AX-643865249	Monomorphic & Only one homozygous allele	C/T	2A	159910145
AX-643865253	Monomorphic & Only one homozygous allele	A/G	4A	157553327
AX-643865258	Monomorphic & Only one homozygous allele	C/T	1A	66052538
AX-643865260	Monomorphic & Only one homozygous allele	C/T	3A	173309336
AX-643865266	Monomorphic & Only one homozygous allele	C/T	2A	68810731
AX-643865270	Monomorphic & Only one homozygous allele	G/T	5A	74851442
AX-643865271	Monomorphic & Only one homozygous allele	A/G	3A	173854804
AX-643865272	Monomorphic & Only one homozygous allele	A/C	7A	69892878
AX-643865275	Monomorphic & Only one homozygous allele	A/G	4A	69956706
AX-643865278	Monomorphic & Only one homozygous allele	G/T	3A	175916546
AX-643865280	Monomorphic & Only one homozygous allele	A/G	4A	161760762
AX-643865282	Monomorphic & Only one homozygous allele	C/T	5A	188529262
AX-643865286	Monomorphic & Only one homozygous allele & Heterozygosity rate > 10% & Missing rate > 10%	C/T	2A	166449773
AX-643865287	Monomorphic & Only one homozygous allele	A/T	1A	73545105
AX-643865291	Monomorphic & Only one homozygous allele & Heterozygosity rate > 10%	A/G	3A	75146939
AX-643865292	Monomorphic & Only one homozygous allele	A/G	5A	190673357
AX-643865293	Monomorphic & Only one homozygous allele	C/T	7A	167796521
AX-643865294	Monomorphic & Only one homozygous allele	A/T	4A	72451728
AX-643865300	Monomorphic & Only one homozygous allele	A/G	7A	75039532
AX-643865302	Monomorphic & Only one homozygous allele	C/T	1A	169123978
AX-643865306	Monomorphic & Only one homozygous allele	C/T	3A	180257415
AX-643865307	Monomorphic & Only one homozygous allele	A/G	3A	76509060
AX-643865310	Monomorphic & Only one homozygous allele	A/G	5A	193340017
AX-643865311	Monomorphic & Only one homozygous allele	A/C	6A	74776367
AX-643865312	Heterozygosity rate > 10%	C/T	7A	170623006
AX-643865313	Monomorphic & Only one homozygous allele	A/G	1A	76193291
AX-643865317	Monomorphic & Only one homozygous allele	C/T	4A	76057544
AX-643865321	Monomorphic & Only one homozygous allele	C/G	3A	183702235
AX-643865323	Monomorphic & Only one homozygous allele	C/T	5A	198158098
AX-643865325	Monomorphic & Only one homozygous allele	A/G	6A	200658909
AX-643865326	Monomorphic & Only one homozygous allele	A/G	3A	79533046
AX-643865332	Monomorphic & Only one homozygous allele	C/T	3A	185809540
AX-643865334	Monomorphic & Only one homozygous allele	C/T	5A	199586075
AX-643865337	Monomorphic & Only one homozygous allele	C/T	6A	79484682
AX-643865338	Monomorphic & Only one homozygous allele	A/G	1A	174436392
AX-643865340	Heterozygosity rate > 10%	C/T	7A	80347900
AX-643865343	Monomorphic & Only one homozygous allele	A/C	2A	81374784
AX-643865347	Monomorphic & Only one homozygous allele	C/T	4A	80572588
AX-643865348	Monomorphic & Only one homozygous allele	C/T	7A	177084182
AX-643865350	Monomorphic & Only one homozygous allele	A/T	1A	176077155
AX-643865355	Monomorphic & Only one homozygous allele	A/G	3A	83868440
AX-643865356	Monomorphic & Only one homozygous allele	A/G	4A	176226924
AX-643865362	Monomorphic & Only one homozygous allele	A/G	2A	181550315
AX-643865363	Monomorphic & Only one homozygous allele	A/G	1A	83454130
AX-643865365	Monomorphic & Only one homozygous allele	A/G	6A	207068654
AX-643865366	Monomorphic & Only one homozygous allele	A/G	2A	84076577
AX-643865373	Monomorphic & Only one homozygous allele	C/G	3A	191086541
AX-643865374	Monomorphic & Only one homozygous allele	C/T	3A	88421643
AX-643865375	Monomorphic & Only one homozygous allele	A/G	4A	180090086
AX-643865376	Monomorphic & Only one homozygous allele	A/G	4A	85053735
AX-643865377	Monomorphic & Only one homozygous allele & Heterozygosity rate > 10%	A/G	5A	205328367
AX-643865380	Monomorphic & Only one homozygous allele	C/T	7A	87840142
AX-643865381	Heterozygosity rate > 10%	A/G	7A	181634144
AX-643865382	Monomorphic & Only one homozygous allele	A/G	2A	87875707
AX-643865383	Monomorphic & Only one homozygous allele	C/T	1A	180342891
AX-643865384	Monomorphic & Only one homozygous allele	C/T	2A	184658853
AX-643865386	Monomorphic & Only one homozygous allele	A/G	4A	180791349
AX-643865387	Monomorphic & Only one homozygous allele	C/T	6A	88127901
AX-643865394	Monomorphic & Only one homozygous allele	A/G	5A	100011206
AX-643865398	Monomorphic & Only one homozygous allele	C/T	7A	90654388
AX-643865399	Monomorphic & Only one homozygous allele	C/T	7A	184188096
AX-643865401	Monomorphic & Only one homozygous allele	C/T	2A	187329653
AX-643865403	Monomorphic & Only one homozygous allele	A/T	4A	184363799
AX-643865407	Monomorphic & Only one homozygous allele	C/T	6A	213285281
AX-643865408	Monomorphic & Only one homozygous allele	A/G	6A	90775733
AX-643865409	Monomorphic & Only one homozygous allele	A/G	7A	185264172
AX-643865410	Monomorphic & Only one homozygous allele	C/T	1A	184488401
AX-643865411	Monomorphic & Only one homozygous allele	C/T	4A	92004637
AX-643865414	Monomorphic & Only one homozygous allele	A/G	4A	185730126
AX-643865415	Monomorphic & Only one homozygous allele & Heterozygosity rate > 10%	A/C	7A	93345139
AX-643865418	Monomorphic & Only one homozygous allele	C/T	7A	186824807
AX-643865419	Monomorphic & Only one homozygous allele	A/G	1A	186008135
AX-643865421	Monomorphic & Only one homozygous allele	A/G	4A	186889372
AX-643865424	Monomorphic & Only one homozygous allele	C/G	6A	94065571
AX-643865427	Monomorphic & Only one homozygous allele	C/T	1A	187602777
AX-643865429	Monomorphic & Only one homozygous allele	C/T	4A	188823422
AX-643865434	Monomorphic & Only one homozygous allele	A/G	1A	97285602
AX-643865435	Monomorphic & Only one homozygous allele	C/T	2A	194530270
AX-643865439	Monomorphic & Only one homozygous allele	A/G	5A	110523187
AX-643865440	Monomorphic & Only one homozygous allele	A/G	6A	219449829
AX-643865441	Monomorphic & Only one homozygous allele	C/T	6A	97498816
AX-643865443	Monomorphic & Only one homozygous allele	C/T	1A	97524637
AX-643865446	Monomorphic & Only one homozygous allele	C/T	2A	194985967
AX-643865448	Monomorphic & Only one homozygous allele	C/T	4A	191253135
AX-643865450	Monomorphic & Only one homozygous allele	A/G	5A	219576914
AX-643865451	Monomorphic & Only one homozygous allele & Heterozygosity rate > 10%	A/G	7A	99677949
AX-643865452	Monomorphic & Only one homozygous allele	C/T	6A	220383736
AX-643865453	Monomorphic & Only one homozygous allele	A/G	2A	100142848
AX-643865455	Monomorphic & Only one homozygous allele	A/G	4A	99088291
AX-643865456	Monomorphic & Only one homozygous allele	A/G	2A	197494718
AX-643865457	Monomorphic & Only one homozygous allele	A/C	5A	114038397
AX-643865458	Monomorphic & Only one homozygous allele	A/G	4A	192566441
AX-643865459	Monomorphic & Only one homozygous allele	C/T	7A	100718377
AX-643865464	Monomorphic & Only one homozygous allele	A/G	4A	100807884
AX-643865465	Monomorphic & Only one homozygous allele	C/T	1A	194994075
AX-643865468	Monomorphic & Only one homozygous allele	C/T	6A	223425513
AX-643865471	Monomorphic & Only one homozygous allele	G/T	2A	103371521
AX-643865473	Monomorphic & Only one homozygous allele	C/T	4A	102119785
AX-643865475	Monomorphic & Only one homozygous allele	A/G	7A	104779369
AX-643865477	Monomorphic & Only one homozygous allele	A/G	7A	198008429
AX-643865478	Monomorphic & Only one homozygous allele	C/T	1A	103908242
AX-643865479	Monomorphic & Only one homozygous allele	A/G	1A	197140411
AX-643865480	Monomorphic & Only one homozygous allele & Heterozygosity rate > 10%	A/G	2A	104386296
AX-643865481	Monomorphic & Only one homozygous allele	A/G	2A	201618425
AX-643865482	Monomorphic & Only one homozygous allele	C/T	4A	197224605
AX-643865483	Monomorphic & Only one homozygous allele	C/G	5A	118244997
AX-643865485	Monomorphic & Only one homozygous allele	A/C	7A	106313761
AX-643865487	Monomorphic & Only one homozygous allele	A/C	7A	199516330
AX-643865490	Monomorphic & Only one homozygous allele	C/T	2A	106269265
AX-643865492	Monomorphic & Only one homozygous allele	C/T	6A	105744010
AX-643865495	Monomorphic & Only one homozygous allele	A/G	1A	200370945
AX-643865496	Monomorphic & Only one homozygous allele	A/G	7A	109288878
AX-643865497	Monomorphic & Only one homozygous allele	C/T	1A	108697782
AX-643865500	Monomorphic & Only one homozygous allele	C/T	4A	200099625
AX-643865501	Monomorphic & Only one homozygous allele	C/G	3A	117633194
AX-643865502	Monomorphic & Only one homozygous allele	C/T	5A	230030670
AX-643865504	Monomorphic & Only one homozygous allele	A/G	6A	229608182
AX-643865505	Monomorphic & Only one homozygous allele	A/G	7A	110827936
AX-643865506	Monomorphic & Only one homozygous allele	C/T	7A	202062265
AX-643865507	Monomorphic & Only one homozygous allele	G/T	1A	110341840
AX-643865510	Monomorphic & Only one homozygous allele	C/T	2A	206876267
AX-643865512	Monomorphic & Only one homozygous allele	A/G	4A	202571032
AX-643865513	Monomorphic & Only one homozygous allele	A/G	1A	111604626
AX-643865514	Monomorphic & Only one homozygous allele	A/G	6A	231784841
AX-643865515	Monomorphic & Only one homozygous allele	A/G	2A	113149195
AX-643865516	Monomorphic & Only one homozygous allele	A/G	7A	204350075
AX-643865518	Monomorphic & Only one homozygous allele	A/C	2A	207079302
AX-643865520	Monomorphic & Only one homozygous allele	C/T	4A	203897671
AX-643865521	Monomorphic & Only one homozygous allele	A/G	6A	113378497
AX-643865522	Monomorphic & Only one homozygous allele & Heterozygosity rate > 10% & Missing rate > 10%	C/T	5A	234508883
AX-643865523	Monomorphic & Only one homozygous allele	A/G	7A	113439019
AX-643865524	Monomorphic & Only one homozygous allele	A/G	6A	232449227
AX-643865525	Monomorphic & Only one homozygous allele	A/G	1A	113350259
AX-643865526	Monomorphic & Only one homozygous allele	C/T	7A	206191711
AX-643865527	Monomorphic & Only one homozygous allele	C/T	2A	208543057
AX-643865533	Monomorphic & Only one homozygous allele	C/T	7A	206532180
AX-643865534	Monomorphic & Only one homozygous allele	C/T	2A	115795798
AX-643865535	Monomorphic & Only one homozygous allele	C/T	4A	113308085
AX-643865537	Monomorphic & Only one homozygous allele	C/T	5A	132124529
AX-643865540	Monomorphic & Only one homozygous allele	A/G	6A	236780210
AX-643865541	Monomorphic & Only one homozygous allele	C/T	3A	126146794
AX-643865542	Monomorphic & Only one homozygous allele	A/G	2A	212329919
AX-643865545	Monomorphic & Only one homozygous allele	A/T	5A	132827503
AX-643865546	Monomorphic & Only one homozygous allele	C/T	6A	237053111
AX-643865547	Monomorphic & Only one homozygous allele	A/G	6A	117961922
AX-643865548	Heterozygosity rate > 10%	A/G	7A	210922139
AX-643865550	Monomorphic & Only one homozygous allele	A/G	2A	118678460
AX-643865551	Monomorphic & Only one homozygous allele	A/G	2A	213598351
AX-643865552	Monomorphic & Only one homozygous allele	C/T	4A	116680340
AX-643865553	Monomorphic & Only one homozygous allele	A/T	4A	210203728
AX-643865555	Monomorphic & Only one homozygous allele & Heterozygosity rate > 10%	A/G	5A	240040320
AX-643865556	Monomorphic & Only one homozygous allele	A/G	1A	120409472
AX-643865558	Monomorphic & Only one homozygous allele	C/T	2A	120524674
AX-643865560	Monomorphic & Only one homozygous allele	C/G	4A	119078210
AX-643865565	Monomorphic & Only one homozygous allele	C/T	1A	122114933
AX-643865567	Monomorphic & Only one homozygous allele	A/G	2A	121317245
AX-643865568	Monomorphic & Only one homozygous allele	A/G	3A	132363945
AX-643865569	Monomorphic & Only one homozygous allele	C/G	7A	214142052
AX-643865571	Monomorphic & Only one homozygous allele	A/G	1A	213867737
AX-643865576	Monomorphic & Only one homozygous allele	C/T	4A	213037186
AX-643865577	Monomorphic & Only one homozygous allele	C/T	2A	122615988
AX-643865579	Monomorphic & Only one homozygous allele	C/T	3A	132949353
AX-643865581	Monomorphic & Only one homozygous allele	A/G	1A	124994825
AX-643865585	Monomorphic & Only one homozygous allele	A/G	3A	135218021
AX-643865588	Monomorphic & Only one homozygous allele	C/T	4A	214830262
AX-643865589	Monomorphic & Only one homozygous allele	A/C	2A	125905910
AX-643865590	Monomorphic & Only one homozygous allele	C/T	5A	246162646
AX-643865592	Monomorphic & Only one homozygous allele	C/T	6A	243051665
AX-643865594	Monomorphic & Only one homozygous allele & Heterozygosity rate > 10% & Missing rate > 10%	C/T	1A	128245002
AX-643865595	Monomorphic & Only one homozygous allele	A/G	7A	216972899
AX-643865598	Monomorphic & Only one homozygous allele	C/T	3A	138620783
AX-643865599	Monomorphic & Only one homozygous allele	C/T	2A	220422733
AX-643865604	Monomorphic & Only one homozygous allele	A/G	1A	129205862
AX-643865605	Monomorphic & Only one homozygous allele	A/C	2A	129609164
AX-643865606	Monomorphic & Only one homozygous allele	C/G	7A	219642067
AX-643865607	Monomorphic & Only one homozygous allele	C/T	1A	129950637
AX-643865610	Monomorphic & Only one homozygous allele	C/G	3A	140630392
AX-643865611	Monomorphic & Only one homozygous allele	C/T	4A	217503624
AX-643865613	Monomorphic & Only one homozygous allele	A/G	6A	246200668
AX-643865615	Monomorphic & Only one homozygous allele	A/G	7A	220775639
AX-643865617	Monomorphic & Only one homozygous allele	A/G	2A	224124643
AX-643865618	Monomorphic & Only one homozygous allele	A/G	2A	132806561
AX-643865620	Monomorphic & Only one homozygous allele	C/T	7A	132930044
AX-643865621	Monomorphic & Only one homozygous allele	C/T	6A	247703918
AX-643865622	Monomorphic & Only one homozygous allele & Heterozygosity rate > 10%	C/T	3A	144135737
AX-643865623	Monomorphic & Only one homozygous allele	A/T	7A	222361717
AX-643865624	Monomorphic & Only one homozygous allele	C/T	7A	133707213
AX-643865625	Monomorphic & Only one homozygous allele	C/T	2A	226489326
AX-643865628	Monomorphic & Only one homozygous allele	C/T	4A	133273058
AX-643865629	Monomorphic & Only one homozygous allele	C/T	5A	153517507
AX-643865630	Monomorphic & Only one homozygous allele	A/G	5A	256091480
AX-643865633	Monomorphic & Only one homozygous allele	C/T	1A	136564721
AX-643865636	Monomorphic & Only one homozygous allele	C/T	1A	223210271
AX-643865644	Monomorphic & Only one homozygous allele	A/G	6A	251880052
AX-643865645	Monomorphic & Only one homozygous allele	A/G	2A	137719084
AX-643865647	Monomorphic & Only one homozygous allele	C/T	3A	150280199
AX-643865651	Monomorphic & Only one homozygous allele	A/T	5A	157277577
AX-643865653	Monomorphic & Only one homozygous allele	G/T	7A	138955909
AX-643865657	Monomorphic & Only one homozygous allele	A/T	2A	139207348
AX-643865659	Monomorphic & Only one homozygous allele	C/T	3A	152012195
AX-643865660	Monomorphic & Only one homozygous allele	A/G	7A	227184966
AX-643865661	Monomorphic & Only one homozygous allele	C/T	4A	137539207
AX-643865664	Monomorphic & Only one homozygous allele	A/G	2A	230888479
AX-643865666	Monomorphic & Only one homozygous allele	C/T	4A	225387541
AX-643865669	Monomorphic & Only one homozygous allele	C/G	3A	152897741
AX-643865671	Monomorphic & Only one homozygous allele	C/T	4A	139075006
AX-643865674	Monomorphic & Only one homozygous allele	C/T	7A	142385885
AX-643865676	Monomorphic & Only one homozygous allele	C/T	1A	142249633
AX-643865677	Monomorphic & Only one homozygous allele	A/G	2A	231773605
AX-643865678	Monomorphic & Only one homozygous allele	A/G	2A	143106666
AX-643865679	Monomorphic & Only one homozygous allele	G/T	4A	226281500
AX-643865682	Monomorphic & Only one homozygous allele	C/T	5A	164560961
AX-643865684	Monomorphic & Only one homozygous allele	C/T	1A	143520211
AX-643865685	Missing rate > 10%	C/G	1A	229887978
AX-643865686	Missing rate > 10%	C/T	2A	144377865
AX-643865687	Monomorphic & Only one homozygous allele	C/T	3A	156650212
AX-643865688	Monomorphic & Only one homozygous allele	A/G	2A	234068418
AX-643865689	Monomorphic & Only one homozygous allele	C/G	4A	142512300
AX-643865692	Monomorphic & Only one homozygous allele	C/G	6A	257054088
AX-643865693	Monomorphic & Only one homozygous allele	A/G	2A	146136694
AX-643865694	Monomorphic & Only one homozygous allele	C/G	7A	231543662
AX-643865695	Monomorphic & Only one homozygous allele	A/G	3A	156976249
AX-643865698	Monomorphic & Only one homozygous allele	C/T	4A	230066779
AX-643865700	Monomorphic & Only one homozygous allele	C/T	6A	164624925
AX-643865701	Monomorphic & Only one homozygous allele	C/T	6A	258921441
AX-643865702	Monomorphic & Only one homozygous allele	A/T	7A	232744098
AX-643865704	Monomorphic & Only one homozygous allele	A/G	2A	147572043
AX-643865705	Monomorphic & Only one homozygous allele	A/G	1A	233181450
AX-643865706	Monomorphic & Only one homozygous allele	C/T	3A	158959993
AX-643865707	Monomorphic & Only one homozygous allele	A/C	2A	237775269
AX-643865708	Monomorphic & Only one homozygous allele	A/G	4A	145868798
AX-643865709	Monomorphic & Only one homozygous allele	A/G	5A	168883378
AX-643865710	Monomorphic & Only one homozygous allele	A/G	4A	231474094
AX-643865711	Monomorphic & Only one homozygous allele	A/G	6A	165402238
AX-643865713	Monomorphic & Only one homozygous allele	C/T	7A	149032704
AX-643865714	Monomorphic & Only one homozygous allele	A/G	1A	148210449
AX-643865716	Monomorphic & Only one homozygous allele	C/G	2A	149214476
AX-643865717	Monomorphic & Only one homozygous allele	C/G	2A	238996479
AX-643865726	Monomorphic & Only one homozygous allele & Heterozygosity rate > 10%	A/T	7A	235088032
AX-643865727	Monomorphic & Only one homozygous allele	G/T	2A	150296582
AX-643865728	Monomorphic & Only one homozygous allele	C/T	3A	161713810
AX-643865729	Monomorphic & Only one homozygous allele	A/G	2A	241277281
AX-643865730	Monomorphic & Only one homozygous allele	C/T	4A	149508148
AX-643865731	Monomorphic & Only one homozygous allele	C/T	4A	233774423
AX-643865732	Monomorphic & Only one homozygous allele	C/T	7A	152360596
AX-643865733	Monomorphic & Only one homozygous allele	A/G	5A	271401568
AX-643865738	Monomorphic & Only one homozygous allele	A/G	3A	163868853
AX-643865739	Monomorphic & Only one homozygous allele	A/G	1A	236550868
AX-643865745	Monomorphic & Only one homozygous allele	A/G	5A	272993029
AX-643865746	Monomorphic & Only one homozygous allele	A/G	1A	153087070
AX-643865749	Monomorphic & Only one homozygous allele	A/G	7A	239616466
AX-643865750	Monomorphic & Only one homozygous allele	A/C	3A	164570501
AX-643865751	Monomorphic & Only one homozygous allele	A/G	1A	238312374
AX-643865752	Monomorphic & Only one homozygous allele	G/T	4A	152035197
AX-643865753	Monomorphic & Only one homozygous allele	C/T	7A	155543112
AX-643865754	Monomorphic & Only one homozygous allele	C/T	2A	242962827
AX-643865755	Monomorphic & Only one homozygous allele	C/T	1A	154369228
AX-643865756	Monomorphic & Only one homozygous allele	C/T	4A	236294745
AX-643865760	Monomorphic & Only one homozygous allele	A/C	7A	240591338
AX-643865761	Monomorphic & Only one homozygous allele	A/G	5A	178364852
AX-643865766	Monomorphic & Only one homozygous allele	A/G	2A	156670110
AX-643865767	Monomorphic & Only one homozygous allele	A/G	3A	267459692
AX-643865768	Monomorphic & Only one homozygous allele	A/G	3A	168181298
AX-643865770	Monomorphic & Only one homozygous allele	C/T	4A	155572835
AX-643865771	Monomorphic & Only one homozygous allele	A/G	5A	277069250
AX-643865773	Monomorphic & Only one homozygous allele	A/G	6A	267686946
AX-643865774	Heterozygosity rate > 10%	G/T	7A	157542147
AX-643865777	Monomorphic & Only one homozygous allele	C/T	1A	242133231
AX-643865779	Monomorphic & Only one homozygous allele	A/G	4A	156134711
AX-643865781	Monomorphic & Only one homozygous allele	C/G	5A	182316116
AX-643865785	Monomorphic & Only one homozygous allele	A/G	1A	159861418
AX-643865792	Monomorphic & Only one homozygous allele	C/T	6A	271573671
AX-643865793	Monomorphic & Only one homozygous allele	C/T	5A	182924571
AX-643865795	Monomorphic & Only one homozygous allele	A/G	2A	160682512
AX-643865797	Monomorphic & Only one homozygous allele	A/G	1A	245065421
AX-643865798	Monomorphic & Only one homozygous allele	A/G	4A	159376197
AX-643865799	Monomorphic & Only one homozygous allele	C/T	2A	249190183
AX-643865800	Monomorphic & Only one homozygous allele	C/T	6A	182897313
AX-643865801	Monomorphic & Only one homozygous allele	C/G	6A	272438471
AX-643865802	Monomorphic & Only one homozygous allele	C/T	7A	162914249
AX-643865804	Monomorphic & Only one homozygous allele	C/T	1A	162230116
AX-643865805	Monomorphic & Only one homozygous allele	C/T	1A	246743764
AX-643865808	Monomorphic & Only one homozygous allele	A/C	4A	160948521
AX-643865809	Monomorphic & Only one homozygous allele	A/G	1A	164709936
AX-643865812	Monomorphic & Only one homozygous allele	C/T	6A	274722513
AX-643865818	Monomorphic & Only one homozygous allele	A/G	1A	166087887
AX-643865819	Monomorphic & Only one homozygous allele	C/T	3A	276858868
AX-643865822	Monomorphic & Only one homozygous allele	C/T	3A	177514019
AX-643865823	Monomorphic & Only one homozygous allele	C/T	6A	276273957
AX-643865824	Monomorphic & Only one homozygous allele	A/G	4A	163525049
AX-643865825	Monomorphic & Only one homozygous allele	C/G	2A	254339425
AX-643865827	Monomorphic & Only one homozygous allele	C/T	5A	289627094
AX-643865829	Monomorphic & Only one homozygous allele	A/G	1A	166835366
AX-643865830	Monomorphic & Only one homozygous allele	C/G	6A	277535085
AX-643865831	Monomorphic & Only one homozygous allele	C/T	3A	179303952
AX-643865832	Monomorphic & Only one homozygous allele	A/C	7A	251956788
AX-643865833	Monomorphic & Only one homozygous allele	C/G	4A	165860950
AX-643865834	Monomorphic & Only one homozygous allele	A/G	1A	251378769
AX-643865835	Monomorphic & Only one homozygous allele	A/G	5A	192104022
AX-643865837	Monomorphic & Only one homozygous allele	C/G	2A	255995773
AX-643865838	Monomorphic & Only one homozygous allele	A/G	2A	170397110
AX-643865847	Monomorphic & Only one homozygous allele	C/T	3A	182130033
AX-643865848	Monomorphic & Only one homozygous allele	C/T	6A	197391275
AX-643865849	Monomorphic & Only one homozygous allele	C/G	2A	258549473
AX-643865850	Monomorphic & Only one homozygous allele	C/T	7A	172246382
AX-643865851	Monomorphic & Only one homozygous allele	A/G	4A	250708175
AX-643865852	Monomorphic & Only one homozygous allele	C/T	1A	171699492
AX-643865859	Monomorphic & Only one homozygous allele	A/G	7A	174036341
AX-643865861	Monomorphic & Only one homozygous allele	C/T	2A	175256171
AX-643865862	Monomorphic & Only one homozygous allele	A/G	4A	251912108
AX-643865864	Monomorphic & Only one homozygous allele	A/G	5A	295399502
AX-643865867	Monomorphic & Only one homozygous allele	C/T	7A	175935378
AX-643865868	Monomorphic & Only one homozygous allele	C/T	7A	256268796
AX-643865870	Monomorphic & Only one homozygous allele	C/T	2A	178474881
AX-643865872	Monomorphic & Only one homozygous allele	C/T	4A	174983820
AX-643865874	Monomorphic & Only one homozygous allele	A/G	5A	201112750
AX-643865876	Monomorphic & Only one homozygous allele	A/T	6A	203242153
AX-643865877	Monomorphic & Only one homozygous allele	A/G	4A	253681800
AX-643865882	Monomorphic & Only one homozygous allele	C/T	2A	180506118
AX-643865884	Monomorphic & Only one homozygous allele	C/T	3A	188899429
AX-643865885	Monomorphic & Only one homozygous allele	A/G	4A	254990322
AX-643865888	Monomorphic & Only one homozygous allele	A/G	5A	202249585
AX-643865890	Monomorphic & Only one homozygous allele	C/G	7A	179062120
AX-643865896	Monomorphic & Only one homozygous allele	A/G	3A	289330859
AX-643865897	Monomorphic & Only one homozygous allele	C/T	7A	179451581
AX-643865899	Monomorphic & Only one homozygous allele	A/G	7A	260926324
AX-643865900	Monomorphic & Only one homozygous allele	C/T	1A	179058700
AX-643865902	Monomorphic & Only one homozygous allele	C/T	2A	183809880
AX-643865905	Monomorphic & Only one homozygous allele	A/G	4A	258039035
AX-643865908	Monomorphic & Only one homozygous allele	C/T	5A	302299973
AX-643865910	Monomorphic & Only one homozygous allele	A/G	6A	288465900
AX-643865913	Monomorphic & Only one homozygous allele	C/T	1A	261756579
AX-643865916	Monomorphic & Only one homozygous allele	C/G	2A	267314603
AX-643865918	Monomorphic & Only one homozygous allele	A/G	4A	259669932
AX-643865919	Monomorphic & Only one homozygous allele	C/T	5A	206474936
AX-643865921	Monomorphic & Only one homozygous allele	C/T	7A	183488798
AX-643865922	Monomorphic & Only one homozygous allele	A/G	7A	263902188
AX-643865923	Monomorphic & Only one homozygous allele	C/T	2A	186921192
AX-643865925	Monomorphic & Only one homozygous allele	C/T	4A	183066490
AX-643865927	Monomorphic & Only one homozygous allele	G/T	6A	292923586
AX-643865930	Monomorphic & Only one homozygous allele	C/G	1A	264969925
AX-643865937	Monomorphic & Only one homozygous allele	A/G	5A	210240207
AX-643865944	Monomorphic & Only one homozygous allele	A/G	6A	296277909
AX-643865945	Monomorphic & Only one homozygous allele	C/T	2A	190025547
AX-643865946	Monomorphic & Only one homozygous allele	A/G	7A	267180144
AX-643865948	Monomorphic & Only one homozygous allele	A/G	1A	268571008
AX-643865949	Monomorphic & Only one homozygous allele	C/T	6A	214389791
AX-643865950	Monomorphic & Only one homozygous allele	A/G	2A	273690113
AX-643865954	Monomorphic & Only one homozygous allele	C/T	6A	297978345
AX-643865957	Monomorphic & Only one homozygous allele	C/T	6A	217236185
AX-643865959	Monomorphic & Only one homozygous allele	C/T	7A	188436570
AX-643865960	Monomorphic & Only one homozygous allele	C/T	5A	313195503
AX-643865965	Monomorphic & Only one homozygous allele	C/G	6A	218119886
AX-643865966	Monomorphic & Only one homozygous allele	A/G	3A	302425930
AX-643865967	Monomorphic & Only one homozygous allele	C/T	7A	190220247
AX-643865969	Monomorphic & Only one homozygous allele	A/G	1A	189158453
AX-643865972	Monomorphic & Only one homozygous allele	A/G	4A	190214075
AX-643865973	Monomorphic & Only one homozygous allele	G/T	1A	273226622
AX-643865974	Monomorphic & Only one homozygous allele	A/G	5A	218186802
AX-643865975	Monomorphic & Only one homozygous allele	G/T	2A	279310400
AX-643865977	Monomorphic & Only one homozygous allele	A/G	7A	192273717
AX-643865978	Monomorphic & Only one homozygous allele	A/G	4A	271403845
AX-643865979	Monomorphic & Only one homozygous allele	A/G	1A	191645143
AX-643865980	Monomorphic & Only one homozygous allele	C/T	6A	303036002
AX-643865982	Monomorphic & Only one homozygous allele	A/G	7A	274798985
AX-643865987	Monomorphic & Only one homozygous allele	A/G	2A	280611883
AX-643865988	Heterozygosity rate > 10%	A/G	7A	192895126
AX-643865989	Monomorphic & Only one homozygous allele	G/T	4A	272737266
AX-643865993	Monomorphic & Only one homozygous allele	A/G	6A	222725010
AX-643865995	Monomorphic & Only one homozygous allele	C/T	7A	195069830
AX-643865998	Monomorphic & Only one homozygous allele	C/T	2A	198445014
AX-643865999	Monomorphic & Only one homozygous allele	A/G	4A	275502641
AX-643866002	Monomorphic & Only one homozygous allele	A/G	1A	196162905
AX-643866004	Monomorphic & Only one homozygous allele	A/G	2A	200857937
AX-643866005	Monomorphic & Only one homozygous allele	C/T	4A	196459536
AX-643866006	Monomorphic & Only one homozygous allele	C/T	2A	284202589
AX-643866007	Monomorphic & Only one homozygous allele	C/T	6A	225297894
AX-643866016	Monomorphic & Only one homozygous allele	C/T	5A	227250592
AX-643866018	Monomorphic & Only one homozygous allele	C/T	6A	227563829
AX-643866019	Monomorphic & Only one homozygous allele	C/T	4A	277288566
AX-643866022	Monomorphic & Only one homozygous allele	A/G	5A	228566288
AX-643866023	Monomorphic & Only one homozygous allele	C/T	6A	228893243
AX-643866024	Monomorphic & Only one homozygous allele	A/G	6A	308062025
AX-643866025	Monomorphic & Only one homozygous allele	C/T	7A	201550642
AX-643866028	Monomorphic & Only one homozygous allele	A/G	2A	286977500
AX-643866029	Monomorphic & Only one homozygous allele	A/G	2A	204932443
AX-643866036	Monomorphic & Only one homozygous allele	C/T	1A	281487353
AX-643866039	Monomorphic & Only one homozygous allele	C/T	1A	202381465
AX-643866043	Monomorphic & Only one homozygous allele	G/T	6A	312104958
AX-643866055	Monomorphic & Only one homozygous allele	C/T	7A	284777799
AX-643866057	Monomorphic & Only one homozygous allele	A/G	5A	235145348
AX-643866063	Missing rate > 10%	A/G	2A	211167825
AX-643866064	Monomorphic & Only one homozygous allele	C/T	4A	206860068
AX-643866065	Monomorphic & Only one homozygous allele	C/T	6A	314998270
AX-643866069	Monomorphic & Only one homozygous allele	A/G	2A	292280549
AX-643866070	Monomorphic & Only one homozygous allele	C/T	4A	207967295
AX-643866072	Monomorphic & Only one homozygous allele	C/T	4A	285904930
AX-643866074	Monomorphic & Only one homozygous allele	A/G	5A	335422415
AX-643866079	Monomorphic & Only one homozygous allele	A/G	7A	289137028
AX-643866080	Monomorphic & Only one homozygous allele	C/T	6A	238658854
AX-643866082	Monomorphic & Only one homozygous allele	C/T	7A	212758541
AX-643866084	Monomorphic & Only one homozygous allele	C/T	2A	215818291
AX-643866086	Monomorphic & Only one homozygous allele	C/T	4A	210735453
AX-643866087	Monomorphic & Only one homozygous allele	C/T	5A	337103963
AX-643866088	Monomorphic & Only one homozygous allele	G/T	5A	242008581
AX-643866089	Monomorphic & Only one homozygous allele	C/T	6A	318083665
AX-643866091	Monomorphic & Only one homozygous allele	C/T	7A	289495838
AX-643866094	Missing rate > 10%	A/G	2A	217135052
AX-643866097	Monomorphic & Only one homozygous allele	C/T	6A	242495629
AX-643866099	Monomorphic & Only one homozygous allele	A/G	7A	216201686
AX-643866100	Monomorphic & Only one homozygous allele	C/T	4A	287949451
AX-643866101	Monomorphic & Only one homozygous allele	A/G	1A	216336163
AX-643866102	Monomorphic & Only one homozygous allele	C/T	6A	319437887
AX-643866103	Monomorphic & Only one homozygous allele	C/T	2A	218611099
AX-643866104	Monomorphic & Only one homozygous allele	A/G	3A	236549968
AX-643866109	Monomorphic & Only one homozygous allele	A/G	4A	289267949
AX-643866113	Monomorphic & Only one homozygous allele	A/G	7A	292864809
AX-643866114	Monomorphic & Only one homozygous allele	A/G	1A	218004049
AX-643866118	Monomorphic & Only one homozygous allele	C/T	4A	216136000
AX-643866119	Monomorphic & Only one homozygous allele	C/T	6A	244637792
AX-643866123	Monomorphic & Only one homozygous allele	A/G	2A	223414461
AX-643866125	Monomorphic & Only one homozygous allele	C/T	2A	300909966
AX-643866127	Monomorphic & Only one homozygous allele	A/G	3A	332169526
AX-643866129	Monomorphic & Only one homozygous allele	A/G	6A	324747538
AX-643866131	Monomorphic & Only one homozygous allele	C/T	7A	295699285
AX-643866132	Monomorphic & Only one homozygous allele	A/G	4A	218422670
AX-643866137	Monomorphic & Only one homozygous allele	C/T	4A	293824735
AX-643866141	Monomorphic & Only one homozygous allele	C/T	4A	220262224
AX-643866145	Monomorphic & Only one homozygous allele	C/T	6A	249905223
AX-643866146	Monomorphic & Only one homozygous allele	A/G	5A	349421665
AX-643866148	Monomorphic & Only one homozygous allele	A/G	7A	223237357
AX-643866149	Monomorphic & Only one homozygous allele	C/T	1A	298069391
AX-643866152	Monomorphic & Only one homozygous allele	A/G	2A	227378984
AX-643866153	Monomorphic & Only one homozygous allele	C/T	3A	337128566
AX-643866154	Monomorphic & Only one homozygous allele	A/G	4A	221563425
AX-643866155	Monomorphic & Only one homozygous allele	C/G	4A	298002182
AX-643866156	Monomorphic & Only one homozygous allele	A/G	5A	258201802
AX-643866160	Monomorphic & Only one homozygous allele	A/C	7A	224891019
AX-643866161	Monomorphic & Only one homozygous allele	A/G	1A	299885939
AX-643866162	Monomorphic & Only one homozygous allele	C/T	2A	306533473
AX-643866163	Monomorphic & Only one homozygous allele	C/T	1A	224296914
AX-643866165	Monomorphic & Only one homozygous allele	A/C	2A	229305954
AX-643866167	Monomorphic & Only one homozygous allele	A/G	3A	248833882
AX-643866168	Monomorphic & Only one homozygous allele	C/T	5A	352270903
AX-643866169	Monomorphic & Only one homozygous allele	C/T	4A	222993126
AX-643866171	Monomorphic & Only one homozygous allele	A/G	5A	259716378
AX-643866173	Monomorphic & Only one homozygous allele	A/G	6A	252858426
AX-643866178	Monomorphic & Only one homozygous allele	A/G	1A	225807675
AX-643866184	Monomorphic & Only one homozygous allele	A/C	5A	261678254
AX-643866185	Monomorphic & Only one homozygous allele	C/T	4A	301933682
AX-643866186	Monomorphic & Only one homozygous allele	C/T	6A	254111485
AX-643866187	Monomorphic & Only one homozygous allele	C/T	6A	332545972
AX-643866188	Monomorphic & Only one homozygous allele & Heterozygosity rate > 10%	A/G	7A	228859661
AX-643866191	Monomorphic & Only one homozygous allele	A/G	1A	228138570
AX-643866192	Monomorphic & Only one homozygous allele	A/G	2A	311273521
AX-643866197	Monomorphic & Only one homozygous allele	C/T	6A	256327391
AX-643866198	Monomorphic & Only one homozygous allele	A/G	5A	357721644
AX-643866202	Monomorphic & Only one homozygous allele	C/T	7A	307626985
AX-643866203	Monomorphic & Only one homozygous allele	C/T	2A	313629647
AX-643866204	Monomorphic & Only one homozygous allele	C/T	3A	253973531
AX-643866209	Monomorphic & Only one homozygous allele	A/G	2A	314109086
AX-643866210	Monomorphic & Only one homozygous allele	C/G	4A	307000075
AX-643866211	Monomorphic & Only one homozygous allele	A/G	2A	235083859
AX-643866212	Monomorphic & Only one homozygous allele	A/G	5A	362088784
AX-643866214	Monomorphic & Only one homozygous allele	A/G	6A	336914648
AX-643866225	Monomorphic & Only one homozygous allele	C/T	6A	260079001
AX-643866227	Monomorphic & Only one homozygous allele	C/T	1A	234539360
AX-643866231	Monomorphic & Only one homozygous allele	C/T	3A	260535299
AX-643866232	Monomorphic & Only one homozygous allele	C/T	6A	340471462
AX-643866233	Monomorphic & Only one homozygous allele	A/G	4A	231855227
AX-643866234	Monomorphic & Only one homozygous allele	C/T	7A	313175511
AX-643866236	Monomorphic & Only one homozygous allele	A/G	6A	261453810
AX-643866239	Monomorphic & Only one homozygous allele	C/T	4A	310920075
AX-643866245	Monomorphic & Only one homozygous allele	C/T	2A	320383574
AX-643866246	Monomorphic & Only one homozygous allele	A/G	6A	262820811
AX-643866247	Monomorphic & Only one homozygous allele	C/T	5A	370165369
AX-643866248	Monomorphic & Only one homozygous allele	C/T	7A	236867416
AX-643866249	Monomorphic & Only one homozygous allele	C/T	6A	343994109
AX-643866251	Monomorphic & Only one homozygous allele	C/T	2A	242766435
AX-643866253	Monomorphic & Only one homozygous allele	C/T	4A	235154008
AX-643866254	Monomorphic & Only one homozygous allele	C/T	2A	322518477
AX-643866258	Monomorphic & Only one homozygous allele	C/T	7A	317225795
AX-643866260	Monomorphic & Only one homozygous allele	A/T	2A	324057093
AX-643866266	Monomorphic & Only one homozygous allele	G/T	6A	266347542
AX-643866270	Monomorphic & Only one homozygous allele	A/C	1A	239505916
AX-643866272	Monomorphic & Only one homozygous allele	C/T	2A	245932678
AX-643866273	Monomorphic & Only one homozygous allele	C/T	5A	374551773
AX-643866274	Monomorphic & Only one homozygous allele	A/C	6A	348905840
AX-643866276	Monomorphic & Only one homozygous allele	C/T	4A	238986698
AX-643866280	Monomorphic & Only one homozygous allele	A/G	4A	319475695
AX-643866282	Monomorphic & Only one homozygous allele	A/G	6A	349233011
AX-643866284	Monomorphic & Only one homozygous allele	A/T	2A	246100040
AX-643866286	Monomorphic & Only one homozygous allele	A/G	6A	270058708
AX-643866288	Monomorphic & Only one homozygous allele	A/G	7A	243226683
AX-643866289	Monomorphic & Only one homozygous allele	A/G	4A	320736614
AX-643866290	Monomorphic & Only one homozygous allele	C/T	2A	248170184
AX-643866291	Monomorphic & Only one homozygous allele	C/T	6A	351260954
AX-643866292	Monomorphic & Only one homozygous allele	C/T	3A	271492053
AX-643866294	Monomorphic & Only one homozygous allele	C/T	4A	241504708
AX-643866298	Monomorphic & Only one homozygous allele	A/G	7A	244909179
AX-643866299	Monomorphic & Only one homozygous allele	A/C	3A	365680065
AX-643866306	Monomorphic & Only one homozygous allele	A/G	7A	246030190
AX-643866309	Monomorphic & Only one homozygous allele	C/T	2A	332894393
AX-643866311	Monomorphic & Only one homozygous allele	C/T	4A	324042003
AX-643866312	Monomorphic & Only one homozygous allele	C/T	4A	243857727
AX-643866316	Monomorphic & Only one homozygous allele	C/T	7A	248359980
AX-643866317	Monomorphic & Only one homozygous allele	G/T	1A	247506893
AX-643866318	Monomorphic & Only one homozygous allele	C/T	7A	326470713
AX-643866319	Monomorphic & Only one homozygous allele	C/T	1A	325227188
AX-643866320	Monomorphic & Only one homozygous allele	A/C	2A	252290659
AX-643866323	Monomorphic & Only one homozygous allele	C/T	4A	245487463
AX-643866329	Missing rate > 10%	C/T	7A	328829600
AX-643866340	Monomorphic & Only one homozygous allele	A/G	6A	357949928
AX-643866345	Monomorphic & Only one homozygous allele	C/T	4A	328607701
AX-643866346	Monomorphic & Only one homozygous allele	C/G	4A	248582539
AX-643866348	Monomorphic & Only one homozygous allele	G/T	6A	279413467
AX-643866350	Monomorphic & Only one homozygous allele	A/C	7A	252423081
AX-643866351	Monomorphic & Only one homozygous allele	C/T	7A	331235540
AX-643866355	Monomorphic & Only one homozygous allele	A/G	2A	338749072
AX-643866356	Monomorphic & Only one homozygous allele	A/G	5A	293247847
AX-643866358	Monomorphic & Only one homozygous allele	A/T	6A	280745336
AX-643866359	Monomorphic & Only one homozygous allele	A/G	5A	387997931
AX-643866361	Monomorphic & Only one homozygous allele	A/G	7A	254904639
AX-643866362	Monomorphic & Only one homozygous allele	A/G	1A	253404498
AX-643866368	Monomorphic & Only one homozygous allele	A/G	6A	282445311
AX-643866371	Monomorphic & Only one homozygous allele	A/G	1A	254895970
AX-643866373	Monomorphic & Only one homozygous allele	C/G	2A	260672569
AX-643866376	Monomorphic & Only one homozygous allele	C/T	3A	286926168
AX-643866377	Monomorphic & Only one homozygous allele	C/T	6A	364311833
AX-643866379	Monomorphic & Only one homozygous allele	C/T	7A	335605188
AX-643866380	Monomorphic & Only one homozygous allele	C/T	6A	284096492
AX-643866382	Monomorphic & Only one homozygous allele	C/T	7A	256913964
AX-643866384	Monomorphic & Only one homozygous allele	C/T	2A	262093202
AX-643866385	Monomorphic & Only one homozygous allele	A/C	5A	393064274
AX-643866388	Monomorphic & Only one homozygous allele	A/G	6A	284982069
AX-643866390	Monomorphic & Only one homozygous allele & Heterozygosity rate > 10%	A/G	7A	259349396
AX-643866391	Monomorphic & Only one homozygous allele	G/T	2A	346301560
AX-643866392	Monomorphic & Only one homozygous allele	A/G	1A	259289498
AX-643866394	Monomorphic & Only one homozygous allele	A/G	2A	264530285
AX-643866397	Monomorphic & Only one homozygous allele	G/T	6A	286902441
AX-643866398	Monomorphic & Only one homozygous allele	C/T	7A	338791381
AX-643866402	Monomorphic & Only one homozygous allele	C/T	4A	337457458
AX-643866404	Monomorphic & Only one homozygous allele	A/G	5A	396116638
AX-643866406	Monomorphic & Only one homozygous allele	C/T	6A	368400327
AX-643866411	Monomorphic & Only one homozygous allele	C/T	7A	262288182
AX-643866419	Monomorphic & Only one homozygous allele	A/T	6A	290460343
AX-643866423	Monomorphic & Only one homozygous allele	C/T	2A	268931914
AX-643866425	Monomorphic & Only one homozygous allele	A/G	4A	260825967
AX-643866429	Monomorphic & Only one homozygous allele	A/G	7A	264165148
AX-643866432	Monomorphic & Only one homozygous allele	C/G	2A	352725667
AX-643866435	Monomorphic & Only one homozygous allele	C/T	4A	262820719
AX-643866437	Monomorphic & Only one homozygous allele	C/T	7A	265670999
AX-643866438	Monomorphic & Only one homozygous allele	A/G	2A	272718059
AX-643866439	Monomorphic & Only one homozygous allele	C/T	6A	372134760
AX-643866440	Monomorphic & Only one homozygous allele	A/G	3A	297846785
AX-643866441	Monomorphic & Only one homozygous allele	C/T	7A	345907419
AX-643866442	Monomorphic & Only one homozygous allele	A/G	4A	263621346
AX-643866443	Monomorphic & Only one homozygous allele	A/G	2A	354039809
AX-643866445	Monomorphic & Only one homozygous allele	C/G	4A	344299461
AX-643866448	Monomorphic & Only one homozygous allele & Heterozygosity rate > 10%	A/G	2A	355765991
AX-643866452	Monomorphic & Only one homozygous allele	A/G	5A	403894960
AX-643866453	Monomorphic & Only one homozygous allele	A/G	4A	266766180
AX-643866456	Monomorphic & Only one homozygous allele	A/G	7A	348460364
AX-643866457	Monomorphic & Only one homozygous allele	A/C	2A	275498306
AX-643866459	Monomorphic & Only one homozygous allele	C/T	4A	269244849
AX-643866460	Monomorphic & Only one homozygous allele	G/T	2A	358094640
AX-643866462	Monomorphic & Only one homozygous allele	A/G	6A	377234848
AX-643866463	Monomorphic & Only one homozygous allele	G/T	6A	300202802
AX-643866465	Monomorphic & Only one homozygous allele	A/G	7A	272066351
AX-643866468	Monomorphic & Only one homozygous allele	C/T	4A	270493383
AX-643866469	Monomorphic & Only one homozygous allele	C/T	2A	358822079
AX-643866470	Monomorphic & Only one homozygous allele	C/G	6A	300760852
AX-643866473	Monomorphic & Only one homozygous allele & Heterozygosity rate > 10%	A/T	5A	407161832
AX-643866475	Monomorphic & Only one homozygous allele	A/G	7A	351417615
AX-643866477	Monomorphic & Only one homozygous allele	C/T	1A	349703035
AX-643866482	Monomorphic & Only one homozygous allele	A/G	1A	274173809
AX-643866487	Monomorphic & Only one homozygous allele	G/T	7A	352294396
AX-643866488	Monomorphic & Only one homozygous allele	C/T	6A	304744967
AX-643866491	Monomorphic & Only one homozygous allele	A/G	2A	361789025
AX-643866493	Monomorphic & Only one homozygous allele	A/C	3A	400325563
AX-643866494	Missing rate > 10%	C/T	2A	282418931
AX-643866496	Monomorphic & Only one homozygous allele	A/G	4A	350949594
AX-643866497	Monomorphic & Only one homozygous allele	A/G	6A	305101929
AX-643866499	Monomorphic & Only one homozygous allele	A/G	7A	277911133
AX-643866503	Monomorphic & Only one homozygous allele	C/T	4A	275990549
AX-643866505	Monomorphic & Only one homozygous allele	A/G	6A	307144792
AX-643866507	Monomorphic & Only one homozygous allele	C/T	4A	353087452
AX-643866508	Monomorphic & Only one homozygous allele	C/T	7A	278766621
AX-643866510	Monomorphic & Only one homozygous allele	C/T	2A	285732505
AX-643866511	Monomorphic & Only one homozygous allele	C/T	3A	311144940
AX-643866514	Monomorphic & Only one homozygous allele	A/G	7A	355629760
AX-643866515	Monomorphic & Only one homozygous allele	A/G	5A	325861670
AX-643866519	Monomorphic & Only one homozygous allele	A/G	7A	280670213
AX-643866522	Monomorphic & Only one homozygous allele	C/T	5A	413434845
AX-643866523	Monomorphic & Only one homozygous allele	C/T	4A	278764753
AX-643866525	Monomorphic & Only one homozygous allele	A/G	6A	310324280
AX-643866527	Monomorphic & Only one homozygous allele	A/G	7A	281811916
AX-643866528	Monomorphic & Only one homozygous allele	A/G	2A	367799405
AX-643866531	Monomorphic & Only one homozygous allele	C/T	2A	288180744
AX-643866533	Monomorphic & Only one homozygous allele	A/G	4A	280426317
AX-643866534	Monomorphic & Only one homozygous allele	C/T	5A	414169423
AX-643866537	Monomorphic & Only one homozygous allele	A/C	7A	283279608
AX-643866538	Monomorphic & Only one homozygous allele	C/T	7A	358333378
AX-643866541	Monomorphic & Only one homozygous allele	C/T	4A	281853663
AX-643866542	Monomorphic & Only one homozygous allele	A/G	2A	368463069
AX-643866543	Monomorphic & Only one homozygous allele	A/T	6A	313622263
AX-643866544	Monomorphic & Only one homozygous allele	A/C	4A	357049776
AX-643866549	Monomorphic & Only one homozygous allele	A/C	2A	290873210
AX-643866550	Monomorphic & Only one homozygous allele	A/G	7A	359963786
AX-643866551	Monomorphic & Only one homozygous allele	C/T	4A	284241308
AX-643866554	Monomorphic & Only one homozygous allele	A/G	2A	370110549
AX-643866555	Monomorphic & Only one homozygous allele	C/T	7A	286890706
AX-643866556	Monomorphic & Only one homozygous allele	C/T	3A	409419273
AX-643866562	Monomorphic & Only one homozygous allele	C/T	6A	316220873
AX-643866565	Monomorphic & Only one homozygous allele	C/G	2A	371769888
AX-643866566	Monomorphic & Only one homozygous allele	A/G	1A	287755118
AX-643866568	Monomorphic & Only one homozygous allele	C/T	2A	293749165
AX-643866569	Monomorphic & Only one homozygous allele	A/G	4A	360240951
AX-643866571	Monomorphic & Only one homozygous allele	A/G	7A	363860663
AX-643866574	Monomorphic & Only one homozygous allele	A/G	1A	362022548
AX-643866576	Monomorphic & Only one homozygous allele	C/T	2A	373191922
AX-643866577	Monomorphic & Only one homozygous allele	C/T	1A	288757327
AX-643866579	Monomorphic & Only one homozygous allele	C/T	2A	296132854
AX-643866581	Monomorphic & Only one homozygous allele	A/G	6A	393435257
AX-643866582	Monomorphic & Only one homozygous allele	A/G	3A	327371794
AX-643866586	Monomorphic & Only one homozygous allele	A/G	1A	364049034
AX-643866587	Monomorphic & Only one homozygous allele	C/T	1A	291339556
AX-643866590	Monomorphic & Only one homozygous allele	G/T	2A	297897731
AX-643866591	Monomorphic & Only one homozygous allele	C/T	6A	393695970
AX-643866593	Monomorphic & Only one homozygous allele	A/G	6A	320385390
AX-643866597	Monomorphic & Only one homozygous allele	C/T	2A	298233613
AX-643866598	Monomorphic & Only one homozygous allele	C/T	2A	376192771
AX-643866600	Monomorphic & Only one homozygous allele	C/T	4A	291751141
AX-643866601	Monomorphic & Only one homozygous allele	A/G	7A	369287308
AX-643866602	Monomorphic & Only one homozygous allele	A/G	7A	295447712
AX-643866603	Monomorphic & Only one homozygous allele	C/T	1A	293242152
AX-643866611	Monomorphic & Only one homozygous allele	A/G	2A	379744800
AX-643866613	Monomorphic & Only one homozygous allele	A/G	1A	295174743
AX-643866615	Monomorphic & Only one homozygous allele	C/T	6A	398872653
AX-643866616	Monomorphic & Only one homozygous allele	C/T	2A	302357373
AX-643866620	Monomorphic & Only one homozygous allele	C/T	6A	325212575
AX-643866622	Monomorphic & Only one homozygous allele	A/G	7A	298053062
AX-643866624	Monomorphic & Only one homozygous allele	A/T	2A	304227170
AX-643866626	Monomorphic & Only one homozygous allele	C/T	4A	295722326
AX-643866630	Monomorphic & Only one homozygous allele	A/G	7A	299769621
AX-643866631	Monomorphic & Only one homozygous allele	A/G	1A	370666671
AX-643866633	Monomorphic & Only one homozygous allele	A/G	2A	304714325
AX-643866636	Monomorphic & Only one homozygous allele	A/G	5A	431763749
AX-643866638	Monomorphic & Only one homozygous allele	C/T	6A	402610614
AX-643866639	Monomorphic & Only one homozygous allele	A/G	6A	327836677
AX-643866640	Monomorphic & Only one homozygous allele	C/T	7A	375019287
AX-643866641	Monomorphic & Only one homozygous allele	A/G	7A	300169570
AX-643866646	Monomorphic & Only one homozygous allele	A/T	3A	338784726
AX-643866648	Monomorphic & Only one homozygous allele	C/T	4A	299285308
AX-643866650	Monomorphic & Only one homozygous allele	G/T	6A	403927766
AX-643866651	Monomorphic & Only one homozygous allele	A/T	6A	330794076
AX-643866652	Monomorphic & Only one homozygous allele	A/C	7A	301765887
AX-643866655	Monomorphic & Only one homozygous allele	G/T	1A	373951655
AX-643866656	Monomorphic & Only one homozygous allele	A/T	3A	340864120
AX-643866658	Monomorphic & Only one homozygous allele	C/T	6A	331079210
AX-643866660	Monomorphic & Only one homozygous allele	C/T	7A	303960412
AX-643866662	Monomorphic & Only one homozygous allele	A/G	2A	310358254
AX-643866664	Monomorphic & Only one homozygous allele	C/T	3A	342421395
AX-643866665	Monomorphic & Only one homozygous allele	A/G	3A	430083419
AX-643866669	Monomorphic & Only one homozygous allele	G/T	5A	436334589
AX-643866670	Monomorphic & Only one homozygous allele	C/T	7A	304914638
AX-643866671	Monomorphic & Only one homozygous allele	C/T	1A	304228118
AX-643866672	Monomorphic & Only one homozygous allele	C/T	6A	407580108
AX-643866675	Monomorphic & Only one homozygous allele	C/T	3A	344897312
AX-643866680	Monomorphic & Only one homozygous allele	A/G	6A	335027804
AX-643866683	Monomorphic & Only one homozygous allele	A/G	7A	380610066
AX-643866685	Monomorphic & Only one homozygous allele	C/T	3A	433654912
AX-643866686	Monomorphic & Only one homozygous allele	A/G	6A	336447717
AX-643866687	Monomorphic & Only one homozygous allele	A/G	4A	379405324
AX-643866688	Monomorphic & Only one homozygous allele	C/T	7A	308289500
AX-643866692	Monomorphic & Only one homozygous allele	A/G	2A	391524965
AX-643866695	Monomorphic & Only one homozygous allele	G/T	4A	381258150
AX-643866698	Monomorphic & Only one homozygous allele	C/T	7A	309790517
AX-643866699	Monomorphic & Only one homozygous allele	A/G	1A	382003942
AX-643866700	Monomorphic & Only one homozygous allele	G/T	2A	315896478
AX-643866701	Monomorphic & Only one homozygous allele	C/G	2A	394341284
AX-643866702	Monomorphic & Only one homozygous allele	C/T	4A	308246082
AX-643866703	Monomorphic & Only one homozygous allele	A/G	6A	338527491
AX-643866704	Monomorphic & Only one homozygous allele	A/G	4A	382712769
AX-643866705	Monomorphic & Only one homozygous allele	A/G	7A	312204200
AX-643866706	Monomorphic & Only one homozygous allele	A/G	5A	442797908
AX-643866707	Monomorphic & Only one homozygous allele	A/G	2A	318144587
AX-643866709	Monomorphic & Only one homozygous allele	A/T	3A	352322549
AX-643866710	Monomorphic & Only one homozygous allele & Heterozygosity rate > 10%	A/C	6A	414590716
AX-643866711	Monomorphic & Only one homozygous allele	C/T	4A	309958119
AX-643866719	Monomorphic & Only one homozygous allele	C/G	2A	319287641
AX-643866720	Monomorphic & Only one homozygous allele	C/T	6A	416905650
AX-643866724	Monomorphic & Only one homozygous allele	C/T	6A	341623452
AX-643866726	Monomorphic & Only one homozygous allele	C/T	7A	313772770
AX-643866734	Monomorphic & Only one homozygous allele	A/G	7A	316371156
AX-643866738	Monomorphic & Only one homozygous allele	A/G	5A	371682027
AX-643866739	Monomorphic & Only one homozygous allele	A/G	4A	389403403
AX-643866744	Monomorphic & Only one homozygous allele	C/T	5A	372149197
AX-643866745	Monomorphic & Only one homozygous allele	C/T	1A	391660413
AX-643866746	Monomorphic & Only one homozygous allele	C/T	6A	347227985
AX-643866747	Monomorphic & Only one homozygous allele	A/G	2A	403096596
AX-643866748	Monomorphic & Only one homozygous allele	A/G	7A	318895091
AX-643866749	Monomorphic & Only one homozygous allele	C/T	2A	326227825
AX-643866750	Monomorphic & Only one homozygous allele & Heterozygosity rate > 10%	A/G	3A	446936165
AX-643866751	Monomorphic & Only one homozygous allele	A/G	4A	317586514
AX-643866755	Monomorphic & Only one homozygous allele	C/T	7A	394572349
AX-643866757	Monomorphic & Only one homozygous allele	A/G	1A	392549271
AX-643866759	Monomorphic & Only one homozygous allele	C/T	3A	363439601
AX-643866760	Monomorphic & Only one homozygous allele	A/G	2A	405447094
AX-643866762	Monomorphic & Only one homozygous allele & Heterozygosity rate > 10% & Missing rate > 10%	G/T	3A	448212547
AX-643866765	Monomorphic & Only one homozygous allele	C/G	7A	322696346
AX-643866767	Monomorphic & Only one homozygous allele	A/G	3A	364319226
AX-643866773	Monomorphic & Only one homozygous allele	C/T	7A	324029761
AX-643866774	Monomorphic & Only one homozygous allele	G/T	4A	394454395
AX-643866775	Monomorphic & Only one homozygous allele	A/G	1A	322617323
AX-643866776	Monomorphic & Only one homozygous allele	C/T	2A	330742330
AX-643866777	Monomorphic & Only one homozygous allele	C/T	1A	395646357
AX-643866780	Monomorphic & Only one homozygous allele	A/G	4A	321336399
AX-643866782	Monomorphic & Only one homozygous allele	A/C	6A	353570838
AX-643866784	Monomorphic & Only one homozygous allele	C/T	7A	324350960
AX-643866785	Monomorphic & Only one homozygous allele	C/T	7A	398423595
AX-643866786	Monomorphic & Only one homozygous allele	G/T	1A	324489286
AX-643866790	Monomorphic & Only one homozygous allele	A/G	2A	409866544
AX-643866791	Monomorphic & Only one homozygous allele	C/T	5A	380499133
AX-643866793	Monomorphic & Only one homozygous allele	A/G	6A	354344216
AX-643866798	Monomorphic & Only one homozygous allele	G/T	3A	453034708
AX-643866799	Monomorphic & Only one homozygous allele	C/T	2A	334503762
AX-643866801	Monomorphic & Only one homozygous allele	A/C	4A	325084319
AX-643866802	Monomorphic & Only one homozygous allele	A/T	7A	401285048
AX-643866803	Monomorphic & Only one homozygous allele	C/T	5A	383391063
AX-643866805	Monomorphic & Only one homozygous allele	A/G	6A	355555284
AX-643866808	Monomorphic & Only one homozygous allele & Heterozygosity rate > 10%	A/G	1A	326296806
AX-643866809	Monomorphic & Only one homozygous allele	G/T	4A	400081630
AX-643866810	Monomorphic & Only one homozygous allele	A/G	5A	461299988
AX-643866811	Monomorphic & Only one homozygous allele	A/C	2A	336356845
AX-643866813	Monomorphic & Only one homozygous allele	A/G	3A	372244448
AX-643866814	Monomorphic & Only one homozygous allele	C/T	4A	326506909
AX-643866815	Monomorphic & Only one homozygous allele	A/G	7A	404199623
AX-643866816	Monomorphic & Only one homozygous allele	C/T	5A	383578418
AX-643866817	Monomorphic & Only one homozygous allele	G/T	1A	402069833
AX-643866820	Monomorphic & Only one homozygous allele	C/T	7A	329847171
AX-643866822	Monomorphic & Only one homozygous allele	A/G	2A	338118692
AX-643866823	Monomorphic & Only one homozygous allele	C/T	6A	434930773
AX-643866825	Monomorphic & Only one homozygous allele	A/T	7A	405246712
AX-643866826	Monomorphic & Only one homozygous allele	C/T	5A	385504643
AX-643866828	Monomorphic & Only one homozygous allele	C/T	6A	358515604
AX-643866831	Monomorphic & Only one homozygous allele	G/T	5A	463378065
AX-643866832	Monomorphic & Only one homozygous allele	G/T	1A	329588053
AX-643866835	Monomorphic & Only one homozygous allele	A/G	6A	437164760
AX-643866836	Monomorphic & Only one homozygous allele	C/T	4A	330017305
AX-643866838	Monomorphic & Only one homozygous allele	A/G	7A	408695261
AX-643866839	Monomorphic & Only one homozygous allele	A/G	7A	332037845
AX-643866840	Monomorphic & Only one homozygous allele	A/G	1A	405597652
AX-643866841	Monomorphic & Only one homozygous allele	C/T	1A	331736553
AX-643866843	Monomorphic & Only one homozygous allele	A/G	4A	331619537
AX-643866848	Monomorphic & Only one homozygous allele	C/T	7A	408772378
AX-643866849	Monomorphic & Only one homozygous allele	A/G	7A	333760763
AX-643866850	Monomorphic & Only one homozygous allele	G/T	1A	407984192
AX-643866851	Monomorphic & Only one homozygous allele	A/G	2A	343068904
AX-643866853	Monomorphic & Only one homozygous allele	C/T	4A	332695211
AX-643866854	Monomorphic & Only one homozygous allele & Heterozygosity rate > 10%	C/T	6A	441166557
AX-643866856	Monomorphic & Only one homozygous allele	A/G	7A	410592031
AX-643866859	Monomorphic & Only one homozygous allele	C/T	2A	344163119
AX-643866860	Monomorphic & Only one homozygous allele	G/T	4A	333366530
AX-643866863	Monomorphic & Only one homozygous allele	A/C	4A	409433877
AX-643866864	Monomorphic & Only one homozygous allele	A/T	6A	365418561
AX-643866866	Monomorphic & Only one homozygous allele	A/G	7A	338206788
AX-643866867	Monomorphic & Only one homozygous allele	C/G	6A	441969994
AX-643866870	Monomorphic & Only one homozygous allele	G/T	4A	335725616
AX-643866872	Monomorphic & Only one homozygous allele	G/T	6A	367524420
AX-643866875	Monomorphic & Only one homozygous allele	C/T	2A	348384197
AX-643866876	Monomorphic & Only one homozygous allele	A/T	4A	411102930
AX-643866880	Monomorphic & Only one homozygous allele	C/G	7A	413694285
AX-643866882	Monomorphic & Only one homozygous allele	A/G	2A	424798330
AX-643866883	Monomorphic & Only one homozygous allele	C/T	7A	340745384
AX-643866885	Monomorphic & Only one homozygous allele	C/T	1A	339584356
AX-643866886	Missing rate > 10%	C/T	2A	348648545
AX-643866888	Monomorphic & Only one homozygous allele	A/G	4A	339023172
AX-643866890	Monomorphic & Only one homozygous allele	A/G	5A	398603809
AX-643866891	Monomorphic & Only one homozygous allele	A/G	7A	415229637
AX-643866892	Monomorphic & Only one homozygous allele	C/T	6A	370544582
AX-643866893	Monomorphic & Only one homozygous allele	C/T	1A	413967145
AX-643866894	Monomorphic & Only one homozygous allele	C/T	7A	342014190
AX-643866896	Monomorphic & Only one homozygous allele	C/T	2A	351393947
AX-643866897	Monomorphic & Only one homozygous allele	C/T	4A	414724976
AX-643866898	Monomorphic & Only one homozygous allele	A/G	4A	340556702
AX-643866901	Monomorphic & Only one homozygous allele	A/G	6A	371367369
AX-643866902	Monomorphic & Only one homozygous allele	A/G	1A	415158825
AX-643866903	Monomorphic & Only one homozygous allele	C/T	7A	344450880
AX-643866904	Monomorphic & Only one homozygous allele	A/G	2A	428280537
AX-643866906	Monomorphic & Only one homozygous allele	A/T	6A	447756418
AX-643866907	Monomorphic & Only one homozygous allele	A/G	4A	341363282
AX-643866908	Monomorphic & Only one homozygous allele	C/T	7A	418861002
AX-643866909	Monomorphic & Only one homozygous allele	A/G	5A	400670149
AX-643866912	Monomorphic & Only one homozygous allele	C/T	4A	416749848
AX-643866914	Monomorphic & Only one homozygous allele	C/T	6A	449131114
AX-643866916	Monomorphic & Only one homozygous allele	C/T	7A	419989030
AX-643866919	Monomorphic & Only one homozygous allele	A/G	7A	347101286
AX-643866923	Monomorphic & Only one homozygous allele	C/T	3A	393246445
AX-643866927	Monomorphic & Only one homozygous allele	A/C	6A	376474107
AX-643866931	Monomorphic & Only one homozygous allele	G/T	1A	347245395
AX-643866932	Monomorphic & Only one homozygous allele	A/G	1A	420812799
AX-643866936	Monomorphic & Only one homozygous allele	A/G	4A	421016387
AX-643866937	Monomorphic & Only one homozygous allele	C/T	7A	350328195
AX-643866939	Monomorphic & Only one homozygous allele	A/G	1A	348436409
AX-643866942	Monomorphic & Only one homozygous allele	A/C	1A	422787468
AX-643866943	Monomorphic & Only one homozygous allele	C/T	4A	348796335
AX-643866951	Monomorphic & Only one homozygous allele	G/T	2A	359995740
AX-643866953	Monomorphic & Only one homozygous allele	C/G	3A	398407130
AX-643866954	Monomorphic & Only one homozygous allele	C/T	4A	424660965
AX-643866955	Monomorphic & Only one homozygous allele	A/G	5A	409188878
AX-643866956	Monomorphic & Only one homozygous allele	C/T	7A	427701319
AX-643866957	Monomorphic & Only one homozygous allele	G/T	6A	380294661
AX-643866958	Monomorphic & Only one homozygous allele	C/T	1A	425205209
AX-643866961	Monomorphic & Only one homozygous allele	C/T	1A	351930794
AX-643866962	Monomorphic & Only one homozygous allele	A/G	4A	427013059
AX-643866964	Monomorphic & Only one homozygous allele	G/T	6A	458060512
AX-643866966	Monomorphic & Only one homozygous allele	A/G	7A	428653842
AX-643866969	Monomorphic & Only one homozygous allele	C/T	5A	410435513
AX-643866970	Monomorphic & Only one homozygous allele	A/G	4A	428049008
AX-643866971	Monomorphic & Only one homozygous allele	C/T	5A	489325725
AX-643866972	Monomorphic & Only one homozygous allele	A/G	6A	382169774
AX-643866976	Monomorphic & Only one homozygous allele	A/G	1A	352757758
AX-643866978	Monomorphic & Only one homozygous allele	A/C	2A	363844830
AX-643866979	Monomorphic & Only one homozygous allele	C/T	4A	429531858
AX-643866981	Monomorphic & Only one homozygous allele	C/T	5A	411982713
AX-643866982	Monomorphic & Only one homozygous allele	C/T	5A	491037255
AX-643866983	Monomorphic & Only one homozygous allele	A/G	6A	461094903
AX-643866984	Monomorphic & Only one homozygous allele	C/T	6A	384213037
AX-643866985	Monomorphic & Only one homozygous allele	A/G	1A	430921364
AX-643866987	Monomorphic & Only one homozygous allele	A/G	2A	442818787
AX-643866988	Monomorphic & Only one homozygous allele	C/T	1A	354416261
AX-643866989	Monomorphic & Only one homozygous allele	C/G	3A	488667585
AX-643866990	Monomorphic & Only one homozygous allele	C/T	2A	365510369
AX-643866991	Monomorphic & Only one homozygous allele	A/G	4A	430758716
AX-643866992	Monomorphic & Only one homozygous allele	C/G	4A	354180553
AX-643866995	Monomorphic & Only one homozygous allele	A/G	6A	385821557
AX-643866997	Monomorphic & Only one homozygous allele	C/T	7A	357530826
AX-643866998	Monomorphic & Only one homozygous allele	C/T	1A	432997519
AX-643867002	Monomorphic & Only one homozygous allele	A/G	3A	407710037
AX-643867004	Monomorphic & Only one homozygous allele	C/T	4A	355078668
AX-643867008	Monomorphic & Only one homozygous allele	G/T	6A	386064278
AX-643867011	Monomorphic & Only one homozygous allele	C/T	1A	433861530
AX-643867012	Monomorphic & Only one homozygous allele	A/G	1A	357267467
AX-643867014	Monomorphic & Only one homozygous allele	C/T	3A	491622141
AX-643867019	Monomorphic & Only one homozygous allele	A/G	5A	417022572
AX-643867021	Monomorphic & Only one homozygous allele	C/T	6A	387434704
AX-643867024	Monomorphic & Only one homozygous allele	A/G	1A	358657514
AX-643867029	Monomorphic & Only one homozygous allele	C/T	6A	468656355
AX-643867030	Monomorphic & Only one homozygous allele	C/T	5A	418682621
AX-643867032	Monomorphic & Only one homozygous allele	A/G	6A	390132474
AX-643867034	Monomorphic & Only one homozygous allele	C/T	7A	361672311
AX-643867042	Monomorphic & Only one homozygous allele	C/T	1A	439191899
AX-643867047	Monomorphic & Only one homozygous allele	C/G	4A	361916853
AX-643867048	Monomorphic & Only one homozygous allele	A/G	5A	421922360
AX-643867049	Monomorphic & Only one homozygous allele	C/T	4A	437990042
AX-643867052	Monomorphic & Only one homozygous allele	A/T	7A	366231093
AX-643867053	Monomorphic & Only one homozygous allele	A/G	1A	440779909
AX-643867055	Monomorphic & Only one homozygous allele	C/T	2A	452150157
AX-643867056	Monomorphic & Only one homozygous allele	C/T	2A	374917949
AX-643867057	Monomorphic & Only one homozygous allele	C/T	3A	498116485
AX-643867058	Monomorphic & Only one homozygous allele	C/T	4A	363348852
AX-643867059	Monomorphic & Only one homozygous allele	C/T	4A	439692333
AX-643867061	Monomorphic & Only one homozygous allele	A/G	6A	474287914
AX-643867062	Monomorphic & Only one homozygous allele	C/T	7A	366701450
AX-643867064	Monomorphic & Only one homozygous allele	C/T	1A	441802402
AX-643867065	Monomorphic & Only one homozygous allele	G/T	1A	365502569
AX-643867067	Monomorphic & Only one homozygous allele	A/G	3A	499990831
AX-643867068	Monomorphic & Only one homozygous allele	A/G	5A	423610005
AX-643867069	Monomorphic & Only one homozygous allele	A/G	4A	441464348
AX-643867072	Monomorphic & Only one homozygous allele	A/C	2A	378445440
AX-643867073	Monomorphic & Only one homozygous allele	C/T	4A	365492905
AX-643867075	Monomorphic & Only one homozygous allele	A/G	6A	396661726
AX-643867077	Monomorphic & Only one homozygous allele	A/G	7A	370725104
AX-643867081	Monomorphic & Only one homozygous allele	A/T	4A	368141602
AX-643867084	Monomorphic & Only one homozygous allele	G/T	7A	371967778
AX-643867085	Monomorphic & Only one homozygous allele	A/G	4A	442610655
AX-643867086	Monomorphic & Only one homozygous allele	A/G	2A	381036207
AX-643867088	Monomorphic & Only one homozygous allele	A/G	3A	423548834
AX-643867090	Monomorphic & Only one homozygous allele	C/T	4A	368839232
AX-643867091	Monomorphic & Only one homozygous allele	A/G	7A	446630620
AX-643867092	Monomorphic & Only one homozygous allele	C/T	5A	429994905
AX-643867093	Monomorphic & Only one homozygous allele	A/G	6A	400548250
AX-643867094	Monomorphic & Only one homozygous allele	C/T	1A	445148654
AX-643867096	Monomorphic & Only one homozygous allele	C/T	3A	502683931
AX-643867098	Monomorphic & Only one homozygous allele	C/T	4A	443626875
AX-643867099	Monomorphic & Only one homozygous allele	A/G	4A	370696799
AX-643867100	Monomorphic & Only one homozygous allele	A/T	6A	479040382
AX-643867107	Monomorphic & Only one homozygous allele	A/G	1A	372242111
AX-643867108	Monomorphic & Only one homozygous allele	C/T	4A	445992060
AX-643867109	Monomorphic & Only one homozygous allele	C/G	2A	385343457
AX-643867110	Monomorphic & Only one homozygous allele	C/T	6A	480700154
AX-643867112	Monomorphic & Only one homozygous allele	A/G	4A	371756335
AX-643867117	Monomorphic & Only one homozygous allele	A/G	7A	375934738
AX-643867118	Monomorphic & Only one homozygous allele	C/T	1A	449943097
AX-643867121	Monomorphic & Only one homozygous allele	C/T	4A	375240053
AX-643867125	Monomorphic & Only one homozygous allele & Heterozygosity rate > 10%	A/G	6A	405893626
AX-643867127	Monomorphic & Only one homozygous allele	C/T	7A	378134202
AX-643867128	Monomorphic & Only one homozygous allele	C/G	2A	461974553
AX-643867130	Monomorphic & Only one homozygous allele	C/G	3A	508300214
AX-643867131	Monomorphic & Only one homozygous allele	A/G	4A	377060175
AX-643867134	Heterozygosity rate > 10%	C/T	5A	514840057
AX-643867137	Monomorphic & Only one homozygous allele	A/G	7A	379931719
AX-643867138	Monomorphic & Only one homozygous allele	A/G	7A	453762830
AX-643867139	Monomorphic & Only one homozygous allele	C/T	3A	432304042
AX-643867140	Monomorphic & Only one homozygous allele	A/G	1A	452358408
AX-643867141	Monomorphic & Only one homozygous allele	A/G	5A	438140837
AX-643867149	Monomorphic & Only one homozygous allele	A/G	5A	518022953
AX-643867150	Monomorphic & Only one homozygous allele	A/G	1A	380784518
AX-643867151	Monomorphic & Only one homozygous allele	C/T	7A	457002879
AX-643867157	Monomorphic & Only one homozygous allele	C/T	4A	455760197
AX-643867158	Monomorphic & Only one homozygous allele	A/G	7A	383173265
AX-643867164	Monomorphic & Only one homozygous allele	A/G	2A	468501502
AX-643867168	Monomorphic & Only one homozygous allele	C/T	2A	395610637
AX-643867169	Monomorphic & Only one homozygous allele & Heterozygosity rate > 10%	C/T	2A	470883548
AX-643867171	Monomorphic & Only one homozygous allele	C/T	7A	387215249
AX-643867172	Monomorphic & Only one homozygous allele & Heterozygosity rate > 10%	A/G	3A	515513585
AX-643867173	Monomorphic & Only one homozygous allele	G/T	4A	457286801
AX-643867174	Monomorphic & Only one homozygous allele	C/T	2A	397381222
AX-643867176	Monomorphic & Only one homozygous allele	A/T	3A	440446059
AX-643867177	Monomorphic & Only one homozygous allele	C/T	2A	471918186
AX-643867178	Monomorphic & Only one homozygous allele & Heterozygosity rate > 10%	C/T	4A	386168990
AX-643867181	Monomorphic & Only one homozygous allele	C/T	5A	523910809
AX-643867182	Monomorphic & Only one homozygous allele	A/G	7A	388738253
AX-643867184	Monomorphic & Only one homozygous allele	A/G	2A	398151876
AX-643867185	Monomorphic & Only one homozygous allele	C/T	7A	462989449
AX-643867186	Monomorphic & Only one homozygous allele	A/G	3A	441427066
AX-643867188	Monomorphic & Only one homozygous allele	C/T	4A	386897350
AX-643867190	Monomorphic & Only one homozygous allele	C/T	5A	447360909
AX-643867192	Monomorphic & Only one homozygous allele	A/G	7A	390430563
AX-643867194	Monomorphic & Only one homozygous allele	C/T	2A	400082224
AX-643867196	Monomorphic & Only one homozygous allele	G/T	6A	420630308
AX-643867197	Monomorphic & Only one homozygous allele	A/G	2A	476462391
AX-643867198	Monomorphic & Only one homozygous allele	C/T	7A	391487989
AX-643867201	Monomorphic & Only one homozygous allele	C/T	6A	421130822
AX-643867202	Monomorphic & Only one homozygous allele	C/T	6A	501467460
AX-643867203	Monomorphic & Only one homozygous allele	C/T	7A	392911117
AX-643867211	Monomorphic & Only one homozygous allele	C/T	5A	451071365
AX-643867212	Monomorphic & Only one homozygous allele	C/G	6A	504159196
AX-643867213	Monomorphic & Only one homozygous allele	C/T	6A	423751660
AX-643867220	Monomorphic & Only one homozygous allele	C/T	3A	524755442
AX-643867222	Monomorphic & Only one homozygous allele	A/G	4A	467293227
AX-643867223	Monomorphic & Only one homozygous allele	C/T	4A	392912266
AX-643867224	Monomorphic & Only one homozygous allele	C/T	5A	532443058
AX-643867225	Heterozygosity rate > 10%	A/G	5A	453330365
AX-643867226	Monomorphic & Only one homozygous allele	A/G	7A	469984956
AX-643867229	Monomorphic & Only one homozygous allele	C/T	1A	393790932
AX-643867231	Monomorphic & Only one homozygous allele	C/T	2A	406037413
AX-643867232	Monomorphic & Only one homozygous allele	C/T	3A	526660828
AX-643867236	Monomorphic & Only one homozygous allele	C/T	2A	481932931
AX-643867240	Monomorphic & Only one homozygous allele	C/T	2A	407861155
AX-643867242	Monomorphic & Only one homozygous allele	A/G	4A	396114333
AX-643867243	Monomorphic & Only one homozygous allele	G/T	7A	474325824
AX-643867244	Monomorphic & Only one homozygous allele	A/G	6A	428690416
AX-643867248	Monomorphic & Only one homozygous allele	C/T	1A	397664679
AX-643867251	Monomorphic & Only one homozygous allele	A/C	4A	397601784
AX-643867253	Monomorphic & Only one homozygous allele	C/T	6A	429760415
AX-643867255	Monomorphic & Only one homozygous allele	A/G	7A	400841233
AX-643867259	Monomorphic & Only one homozygous allele	C/T	5A	541018043
AX-643867260	Monomorphic & Only one homozygous allele	G/T	5A	459480242
AX-643867261	Monomorphic & Only one homozygous allele	A/G	6A	515280530
AX-643867263	Monomorphic & Only one homozygous allele	C/T	7A	480155246
AX-643867264	Monomorphic & Only one homozygous allele	A/G	1A	400371165
AX-643867266	Monomorphic & Only one homozygous allele	C/T	3A	454826802
AX-643867271	Monomorphic & Only one homozygous allele	C/T	6A	432122390
AX-643867276	Missing rate > 10%	C/T	7A	481649296
AX-643867277	Monomorphic & Only one homozygous allele	A/G	2A	414503080
AX-643867278	Monomorphic & Only one homozygous allele & Heterozygosity rate > 10%	A/G	1A	481070542
AX-643867279	Monomorphic & Only one homozygous allele	C/T	3A	457315356
AX-643867282	Monomorphic & Only one homozygous allele	C/G	3A	537885751
AX-643867284	Monomorphic & Only one homozygous allele	C/T	5A	544615552
AX-643867285	Monomorphic & Only one homozygous allele	A/G	2A	415781655
AX-643867286	Monomorphic & Only one homozygous allele	C/T	6A	518544083
AX-643867287	Monomorphic & Only one homozygous allele	A/G	4A	403389314
AX-643867288	Monomorphic & Only one homozygous allele	A/G	7A	482557304
AX-643867291	Monomorphic & Only one homozygous allele	C/T	1A	404801590
AX-643867292	Monomorphic & Only one homozygous allele	A/G	3A	539197341
AX-643867296	Monomorphic & Only one homozygous allele	C/T	7A	483467303
AX-643867298	Monomorphic & Only one homozygous allele	A/G	4A	406018991
AX-643867300	Monomorphic & Only one homozygous allele	C/T	5A	467064415
AX-643867302	Monomorphic & Only one homozygous allele	C/T	6A	438749320
AX-643867303	Monomorphic & Only one homozygous allele	C/T	7A	485664515
AX-643867307	Monomorphic & Only one homozygous allele	C/T	2A	419467321
AX-643867308	Monomorphic & Only one homozygous allele	A/G	2A	495382187
AX-643867313	Monomorphic & Only one homozygous allele	C/T	1A	409595325
AX-643867315	Monomorphic & Only one homozygous allele	A/G	2A	422267150
AX-643867316	Monomorphic & Only one homozygous allele & Heterozygosity rate > 10%	A/C	2A	497825505
AX-643867318	Monomorphic & Only one homozygous allele	G/T	4A	494357120
AX-643867319	Monomorphic & Only one homozygous allele & Heterozygosity rate > 10%	G/T	5A	471177419
AX-643867322	Monomorphic & Only one homozygous allele	C/T	7A	488919015
AX-643867324	Monomorphic & Only one homozygous allele	A/G	1A	411241753
AX-643867325	Monomorphic & Only one homozygous allele	A/G	6A	525656923
AX-643867326	Monomorphic & Only one homozygous allele	C/T	2A	423122136
AX-643867328	Monomorphic & Only one homozygous allele	A/G	3A	466452555
AX-643867329	Monomorphic & Only one homozygous allele	A/G	1A	488726059
AX-643867332	Monomorphic & Only one homozygous allele	C/T	6A	443278012
AX-643867337	Monomorphic & Only one homozygous allele	C/T	3A	468527739
AX-643867339	Missing rate > 10%	G/T	4A	412453893
AX-643867340	Monomorphic & Only one homozygous allele	C/T	7A	491178881
AX-643867341	Monomorphic & Only one homozygous allele	C/G	6A	445265106
AX-643867347	Monomorphic & Only one homozygous allele	A/C	1A	492649514
AX-643867349	Monomorphic & Only one homozygous allele	C/T	2A	503698062
AX-643867352	Monomorphic & Only one homozygous allele	C/T	6A	446023055
AX-643867354	Monomorphic & Only one homozygous allele	C/T	7A	417669584
AX-643867359	Monomorphic & Only one homozygous allele & Heterozygosity rate > 10% & Missing rate > 10%	A/G	5A	558248682
AX-643867361	Monomorphic & Only one homozygous allele	C/T	6A	534369400
AX-643867363	Monomorphic & Only one homozygous allele	A/G	7A	497050868
AX-643867364	Monomorphic & Only one homozygous allele & Heterozygosity rate > 10%	C/T	2A	505916816
AX-643867365	Monomorphic & Only one homozygous allele	A/C	1A	416197935
AX-643867372	Monomorphic & Only one homozygous allele	A/G	6A	536229737
AX-643867373	Monomorphic & Only one homozygous allele	C/T	1A	417593263
AX-643867375	Monomorphic & Only one homozygous allele	C/G	3A	477018755
AX-643867379	Monomorphic & Only one homozygous allele	A/C	7A	421170573
AX-643867380	Monomorphic & Only one homozygous allele	C/T	6A	537814025
AX-643867381	Monomorphic & Only one homozygous allele	A/C	2A	431812947
AX-643867382	Monomorphic & Only one homozygous allele	A/C	7A	500552070
AX-643867383	Monomorphic & Only one homozygous allele	A/G	6A	452403215
AX-643867386	Monomorphic & Only one homozygous allele	C/T	7A	422840190
AX-643867387	Monomorphic & Only one homozygous allele & Heterozygosity rate > 10%	C/T	3A	555977312
AX-643867390	Monomorphic & Only one homozygous allele	C/T	2A	433244163
AX-643867391	Monomorphic & Only one homozygous allele	A/G	6A	539438761
AX-643867394	Monomorphic & Only one homozygous allele	C/T	5A	483381410
AX-643867396	Monomorphic & Only one homozygous allele	A/G	7A	424422240
AX-643867397	Monomorphic & Only one homozygous allele	C/G	7A	504710153
AX-643867400	Heterozygosity rate > 10% & Missing rate > 10%	C/T	4A	423791896
AX-643867401	Monomorphic & Only one homozygous allele	A/G	4A	515216906
AX-643867402	Monomorphic & Only one homozygous allele & Heterozygosity rate > 10%	A/G	5A	484132036
AX-643867403	Monomorphic & Only one homozygous allele & Heterozygosity rate > 10%	A/G	7A	505946230
AX-643867404	Monomorphic & Only one homozygous allele	C/T	6A	455761790
AX-643867405	Monomorphic & Only one homozygous allele	A/G	3A	561714609
AX-643867406	Monomorphic & Only one homozygous allele	C/T	7A	425754723
AX-643867407	Monomorphic & Only one homozygous allele	C/T	4A	518254426
AX-643867408	Monomorphic & Only one homozygous allele	A/G	1A	424501752
AX-643867409	Monomorphic & Only one homozygous allele	C/G	6A	543524675
AX-643867411	Monomorphic & Only one homozygous allele	A/G	7A	506518263
AX-643867415	Monomorphic & Only one homozygous allele	A/G	4A	519395208
AX-643867419	Monomorphic & Only one homozygous allele	C/G	3A	564555396
AX-643867422	Monomorphic & Only one homozygous allele	A/G	4A	521354032
AX-643867424	Monomorphic & Only one homozygous allele	A/G	6A	547932644
AX-643867426	Monomorphic & Only one homozygous allele	A/G	2A	521757470
AX-643867428	Monomorphic & Only one homozygous allele	A/G	4A	523638124
AX-643867429	Monomorphic & Only one homozygous allele	C/T	6A	459685241
AX-643867431	Monomorphic & Only one homozygous allele	A/G	7A	430146669
AX-643867433	Monomorphic & Only one homozygous allele	C/T	1A	429268002
AX-643867434	Monomorphic & Only one homozygous allele	C/T	4A	525838928
AX-643867448	Heterozygosity rate > 10%	G/T	5A	492792961
AX-643867450	Monomorphic & Only one homozygous allele	C/T	7A	433472348
AX-643867453	Monomorphic & Only one homozygous allele	C/T	5A	580209680
AX-643867454	Monomorphic & Only one homozygous allele	A/G	2A	445038635
AX-643867455	Monomorphic & Only one homozygous allele	A/C	3A	490174748
AX-643867457	Monomorphic & Only one homozygous allele	C/T	4A	431938537
AX-643867459	Monomorphic & Only one homozygous allele	G/T	5A	494278647
AX-643867461	Monomorphic & Only one homozygous allele	C/T	6A	465865484
AX-643867463	Monomorphic & Only one homozygous allele	C/T	7A	435604710
AX-643867467	Monomorphic & Only one homozygous allele	A/G	2A	446568202
AX-643867471	Monomorphic & Only one homozygous allele	C/T	4A	434434045
AX-643867472	Monomorphic & Only one homozygous allele	C/T	2A	531118947
AX-643867473	Monomorphic & Only one homozygous allele	C/T	6A	466490769
AX-643867474	Monomorphic & Only one homozygous allele	A/G	7A	436826891
AX-643867476	Monomorphic & Only one homozygous allele	C/T	2A	447430908
AX-643867478	Monomorphic & Only one homozygous allele	C/T	7A	521600662
AX-643867479	Monomorphic & Only one homozygous allele	A/G	5A	496576018
AX-643867480	Monomorphic & Only one homozygous allele	C/T	3A	577782459
AX-643867482	Monomorphic & Only one homozygous allele	C/T	7A	438914631
AX-643867484	Monomorphic & Only one homozygous allele	C/T	2A	449061567
AX-643867485	Missing rate > 10%	A/G	6A	560159636
AX-643867486	Monomorphic & Only one homozygous allele	C/T	3A	493993591
AX-643867488	Monomorphic & Only one homozygous allele	A/G	4A	436619701
AX-643867489	Monomorphic & Only one homozygous allele	A/G	1A	522352667
AX-643867490	Monomorphic & Only one homozygous allele	A/G	7A	440322930
AX-643867491	Monomorphic & Only one homozygous allele	A/G	2A	534619111
AX-643867493	Monomorphic & Only one homozygous allele	A/G	2A	450452793
AX-643867496	Monomorphic & Only one homozygous allele	C/T	3A	496387726
AX-643867500	Monomorphic & Only one homozygous allele	C/T	7A	441847418
AX-643867501	Monomorphic & Only one homozygous allele	A/G	2A	537260548
AX-643867513	Monomorphic & Only one homozygous allele	A/G	7A	442189536
AX-643867514	Monomorphic & Only one homozygous allele	A/G	5A	591158154
AX-643867516	Monomorphic & Only one homozygous allele & Heterozygosity rate > 10%	C/T	6A	564735092
AX-643867518	Monomorphic & Only one homozygous allele	C/T	7A	528419360
AX-643867521	Monomorphic & Only one homozygous allele	C/T	4A	541018725
AX-643867522	Monomorphic & Only one homozygous allele	C/T	5A	505329017
AX-643867525	Monomorphic & Only one homozygous allele	C/T	7A	443808485
AX-643867526	Monomorphic & Only one homozygous allele	C/T	1A	528294949
AX-643867527	Monomorphic & Only one homozygous allele	A/G	2A	541294203
AX-643867529	Monomorphic & Only one homozygous allele	G/T	2A	455082594
AX-643867531	Monomorphic & Only one homozygous allele	A/G	3A	500119678
AX-643867535	Monomorphic & Only one homozygous allele	C/T	5A	506146234
AX-643867536	Monomorphic & Only one homozygous allele	A/G	6A	477044222
AX-643867542	Monomorphic & Only one homozygous allele	A/G	2A	544550980
AX-643867546	Monomorphic & Only one homozygous allele	C/T	6A	571637680
AX-643867547	Monomorphic & Only one homozygous allele	C/G	7A	447151430
AX-643867549	Monomorphic & Only one homozygous allele	C/T	1A	446720514
AX-643867556	Monomorphic & Only one homozygous allele	C/T	2A	548700099
AX-643867557	Monomorphic & Only one homozygous allele	C/T	1A	449037641
AX-643867559	Monomorphic & Only one homozygous allele & Heterozygosity rate > 10%	A/G	2A	549148183
AX-643867560	Monomorphic & Only one homozygous allele	C/T	6A	481431580
AX-643867562	Monomorphic & Only one homozygous allele	C/T	6A	576928048
AX-643867563	Monomorphic & Only one homozygous allele	C/T	7A	450869993
AX-643867564	Monomorphic & Only one homozygous allele	A/G	2A	550575923
AX-643867567	Monomorphic & Only one homozygous allele	A/G	2A	460448646
AX-643867569	Monomorphic & Only one homozygous allele	C/G	6A	482849510
AX-643867570	Monomorphic & Only one homozygous allele & Heterozygosity rate > 10%	A/G	2A	552066044
AX-643867572	Monomorphic & Only one homozygous allele	C/T	7A	452033777
AX-643867575	Monomorphic & Only one homozygous allele	A/G	6A	578483735
AX-643867577	Monomorphic & Only one homozygous allele	C/T	7A	541739304
AX-643867581	Monomorphic & Only one homozygous allele	C/T	4A	449886258
AX-643867582	Monomorphic & Only one homozygous allele	C/T	5A	608703553
AX-643867584	Monomorphic & Only one homozygous allele	A/G	6A	581183354
AX-643867585	Monomorphic & Only one homozygous allele	C/T	6A	484559704
AX-643867587	Monomorphic & Only one homozygous allele	C/T	5A	609466903
AX-643867592	Monomorphic & Only one homozygous allele	A/G	4A	451396836
AX-643867593	Monomorphic & Only one homozygous allele	A/T	5A	611334884
AX-643867594	Monomorphic & Only one homozygous allele	A/G	1A	453971495
AX-643867599	Monomorphic & Only one homozygous allele	C/T	1A	455545374
AX-643867600	Monomorphic & Only one homozygous allele	A/G	4A	562042545
AX-643867601	Monomorphic & Only one homozygous allele	A/G	2A	467697224
AX-643867605	Monomorphic & Only one homozygous allele & Heterozygosity rate > 10%	A/G	7A	458398156
AX-643867606	Monomorphic & Only one homozygous allele & Heterozygosity rate > 10% & Missing rate > 10%	A/G	2A	566237300
AX-643867607	Monomorphic & Only one homozygous allele	A/G	1A	457787866
AX-643867608	Monomorphic & Only one homozygous allele	A/G	3A	606686920
AX-643867611	Monomorphic & Only one homozygous allele	A/G	4A	456717803
AX-643867612	Monomorphic & Only one homozygous allele	A/G	1A	458602661
AX-643867613	Monomorphic & Only one homozygous allele	C/G	7A	549881814
AX-643867615	Monomorphic & Only one homozygous allele	C/T	1A	547910370
AX-643867620	Monomorphic & Only one homozygous allele	G/T	5A	523226498
AX-643867623	Monomorphic & Only one homozygous allele	A/G	7A	551643581
AX-643867624	Monomorphic & Only one homozygous allele	C/T	3A	517669256
AX-643867627	Monomorphic & Only one homozygous allele	A/G	6A	496352119
AX-643867630	Monomorphic & Only one homozygous allele	C/T	4A	567103832
AX-643867631	Heterozygosity rate > 10%	A/G	5A	619090057
AX-643867632	Monomorphic & Only one homozygous allele	A/G	3A	518493892
AX-643867634	Monomorphic & Only one homozygous allele	C/T	4A	461487746
AX-643867636	Monomorphic & Only one homozygous allele	A/T	6A	498428708
AX-643867638	Monomorphic & Only one homozygous allele	C/T	4A	463125685
AX-643867640	Monomorphic & Only one homozygous allele & Heterozygosity rate > 10%	C/T	7A	465043312
AX-643867642	Monomorphic & Only one homozygous allele	A/T	3A	610975309
AX-643867643	Monomorphic & Only one homozygous allele	C/T	5A	528105237
AX-643867644	Monomorphic & Only one homozygous allele	C/T	4A	568872534
AX-643867646	Monomorphic & Only one homozygous allele & Heterozygosity rate > 10%	A/T	5A	619725293
AX-643867647	Monomorphic & Only one homozygous allele	A/G	6A	591001210
AX-643867648	Monomorphic & Only one homozygous allele	C/T	7A	466804731
AX-643867651	Monomorphic & Only one homozygous allele	A/G	2A	572481141
AX-643867652	Monomorphic & Only one homozygous allele	A/G	3A	522961200
AX-643867655	Monomorphic & Only one homozygous allele	A/G	5A	622611428
AX-643867657	Monomorphic & Only one homozygous allele	A/G	6A	593803512
AX-643867658	Monomorphic & Only one homozygous allele	A/G	7A	468303584
AX-643867660	Monomorphic & Only one homozygous allele	A/G	1A	468688890
AX-643867662	Monomorphic & Only one homozygous allele	A/G	2A	478898672
AX-643867667	Heterozygosity rate > 10%	C/T	4A	572237866
AX-643867669	Monomorphic & Only one homozygous allele	G/T	7A	558560960
AX-643867671	Monomorphic & Only one homozygous allele	A/C	1A	555506295
AX-643867672	Monomorphic & Only one homozygous allele	C/T	1A	470380591
AX-643867673	Monomorphic & Only one homozygous allele	A/G	2A	480757607
AX-643867674	Monomorphic & Only one homozygous allele	C/T	4A	572973978
AX-643867676	Monomorphic & Only one homozygous allele	C/T	2A	577594920
AX-643867677	Monomorphic & Only one homozygous allele	A/T	3A	617928574
AX-643867678	Monomorphic & Only one homozygous allele	A/G	6A	506531122
AX-643867679	Monomorphic & Only one homozygous allele	A/C	4A	575742108
AX-643867682	Monomorphic & Only one homozygous allele	C/T	6A	508043736
AX-643867684	Monomorphic & Only one homozygous allele	C/T	7A	473888216
AX-643867685	Monomorphic & Only one homozygous allele	A/C	3A	529394555
AX-643867688	Monomorphic & Only one homozygous allele	C/T	5A	539014392
AX-643867689	Monomorphic & Only one homozygous allele	A/G	6A	512591804
AX-643867691	Monomorphic & Only one homozygous allele	C/T	7A	477186113
AX-643867693	Monomorphic & Only one homozygous allele	A/G	2A	487523036
AX-643867697	Monomorphic & Only one homozygous allele	A/T	7A	477512208
AX-643867698	Monomorphic & Only one homozygous allele	A/G	2A	487995770
AX-643867700	Monomorphic & Only one homozygous allele	G/T	3A	622062065
AX-643867702	Monomorphic & Only one homozygous allele	A/G	4A	579963173
AX-643867704	Monomorphic & Only one homozygous allele	C/T	5A	637179332
AX-643867705	Monomorphic & Only one homozygous allele	A/C	1A	478842767
AX-643867707	Monomorphic & Only one homozygous allele	C/T	2A	490116191
AX-643867709	Monomorphic & Only one homozygous allele	C/T	3A	535443743
AX-643867710	Monomorphic & Only one homozygous allele & Heterozygosity rate > 10%	C/G	2A	583536379
AX-643867711	Monomorphic & Only one homozygous allele	C/T	5A	542521693
AX-643867712	Monomorphic & Only one homozygous allele	C/T	6A	516534024
AX-643867713	Monomorphic & Only one homozygous allele	C/G	5A	638764173
AX-643867715	Monomorphic & Only one homozygous allele	A/G	1A	566699076
AX-643867718	Monomorphic & Only one homozygous allele	A/G	2A	491835297
AX-643867720	Monomorphic & Only one homozygous allele	C/T	5A	640362457
AX-643867723	Monomorphic & Only one homozygous allele	C/T	6A	606132249
AX-643867726	Monomorphic & Only one homozygous allele	C/T	4A	583678471
AX-643867729	Monomorphic & Only one homozygous allele	A/C	1A	568645769
AX-643867731	Monomorphic & Only one homozygous allele	C/G	3A	628781748
AX-643867732	Monomorphic & Only one homozygous allele	A/G	6A	519941527
AX-643867736	Monomorphic & Only one homozygous allele	C/T	2A	494091172
AX-643867738	Monomorphic & Only one homozygous allele	C/T	6A	520642502
AX-643867742	Monomorphic & Only one homozygous allele	C/T	1A	485034604
AX-643867747	Monomorphic & Only one homozygous allele	A/C	3A	633927152
AX-643867749	Monomorphic & Only one homozygous allele	C/T	5A	653251937
AX-643867750	Monomorphic & Only one homozygous allele	C/T	1A	486829079
AX-643867751	Monomorphic & Only one homozygous allele	G/T	2A	595592337
AX-643867756	Monomorphic & Only one homozygous allele	A/G	5A	551559164
AX-643867759	Monomorphic & Only one homozygous allele & Heterozygosity rate > 10% & Missing rate > 10%	C/G	6A	617182470
AX-643867760	Monomorphic & Only one homozygous allele	A/G	1A	488184538
AX-643867763	Monomorphic & Only one homozygous allele	A/G	2A	600511534
AX-643867764	Monomorphic & Only one homozygous allele	A/C	7A	489657549
AX-643867767	Monomorphic & Only one homozygous allele	C/T	5A	660558443
AX-643867768	Monomorphic & Only one homozygous allele	C/T	2A	500974649
AX-643867770	Monomorphic & Only one homozygous allele	A/G	3A	547569856
AX-643867772	Monomorphic & Only one homozygous allele	A/G	5A	553422768
AX-643867774	Monomorphic & Only one homozygous allele	A/G	5A	661220064
AX-643867775	Monomorphic & Only one homozygous allele	A/G	6A	530410097
AX-643867779	Monomorphic & Only one homozygous allele	G/T	1A	490912709
AX-643867781	Monomorphic & Only one homozygous allele	A/G	2A	501612335
AX-643867782	Monomorphic & Only one homozygous allele	C/G	2A	607965282
AX-643867783	Monomorphic & Only one homozygous allele	C/T	6A	531810283
AX-643867788	Monomorphic & Only one homozygous allele	A/C	3A	550932989
AX-643867790	Monomorphic & Only one homozygous allele	G/T	5A	557099023
AX-643867791	Monomorphic & Only one homozygous allele	C/T	6A	532751292
AX-643867792	Monomorphic & Only one homozygous allele	A/G	5A	667938322
AX-643867793	Monomorphic & Only one homozygous allele	A/T	7A	496067241
AX-643867794	Monomorphic & Only one homozygous allele	A/G	1A	589999979
AX-643867800	Monomorphic & Only one homozygous allele	C/T	5A	669666533
AX-643867802	Monomorphic & Only one homozygous allele	C/T	3A	552568517
AX-643867803	Monomorphic & Only one homozygous allele	A/G	2A	613346699
AX-643867804	Monomorphic & Only one homozygous allele	A/G	4A	509010581
AX-643867806	Monomorphic & Only one homozygous allele	A/G	5A	559744479
AX-643867810	Monomorphic & Only one homozygous allele	A/C	7A	498732177
AX-643867812	Monomorphic & Only one homozygous allele	C/T	2A	508801446
AX-643867813	Monomorphic & Only one homozygous allele	C/T	2A	617949994
AX-643867815	Monomorphic & Only one homozygous allele	C/T	3A	658312234
AX-643867816	Monomorphic & Only one homozygous allele	C/T	4A	509929157
AX-643867818	Monomorphic & Only one homozygous allele	C/T	4A	615210473
AX-643867821	Monomorphic & Only one homozygous allele	G/T	1A	498792100
AX-643867823	Monomorphic & Only one homozygous allele	C/T	2A	510365895
AX-643867824	Monomorphic & Only one homozygous allele	A/C	3A	661844715
AX-643867827	Monomorphic & Only one homozygous allele	C/T	5A	563545383
AX-643867830	Monomorphic & Only one homozygous allele	C/T	4A	620533487
AX-643867831	Monomorphic & Only one homozygous allele & Heterozygosity rate > 10%	C/T	7A	502995168
AX-643867832	Monomorphic & Only one homozygous allele	C/G	2A	626586790
AX-643867833	Monomorphic & Only one homozygous allele	A/G	2A	510422990
AX-643867834	Monomorphic & Only one homozygous allele	C/T	3A	665620304
AX-643867836	Monomorphic & Only one homozygous allele	A/G	4A	621695784
AX-643867837	Monomorphic & Only one homozygous allele	A/C	2A	513185262
AX-643867838	Monomorphic & Only one homozygous allele	C/T	5A	684712879
AX-643867840	Monomorphic & Only one homozygous allele	A/G	2A	628738045
AX-643867845	Monomorphic & Only one homozygous allele	A/G	5A	687655030
AX-643867849	Monomorphic & Only one homozygous allele	C/G	3A	668315949
AX-643867851	Monomorphic & Only one homozygous allele	A/G	5A	687955988
AX-643867852	Monomorphic & Only one homozygous allele	G/T	2A	514994451
AX-643867855	Monomorphic & Only one homozygous allele & Heterozygosity rate > 10%	A/C	3A	671156437
AX-643867856	Monomorphic & Only one homozygous allele	C/G	1A	507023673
AX-643867869	Monomorphic & Only one homozygous allele	A/C	3A	569676352
AX-643867870	Monomorphic & Only one homozygous allele	A/G	3A	676001176
AX-643867872	Monomorphic & Only one homozygous allele	A/G	4A	631472022
AX-643867873	Monomorphic & Only one homozygous allele	C/G	5A	576012343
AX-643867875	Monomorphic & Only one homozygous allele	C/T	6A	550645489
AX-643867879	Monomorphic & Only one homozygous allele	C/T	2A	523860711
AX-643867880	Monomorphic & Only one homozygous allele	C/T	4A	527472551
AX-643867881	Monomorphic & Only one homozygous allele	A/G	5A	696795148
AX-643867882	Monomorphic & Only one homozygous allele	A/G	6A	553095450
AX-643867883	Monomorphic & Only one homozygous allele	C/G	2A	639275571
AX-643867884	Monomorphic & Only one homozygous allele	A/G	3A	572026349
AX-643867885	Monomorphic & Only one homozygous allele	A/T	3A	679466451
AX-643867886	Monomorphic & Only one homozygous allele	C/T	4A	529337740
AX-643867890	Monomorphic & Only one homozygous allele	C/T	3A	573150345
AX-643867891	Monomorphic & Only one homozygous allele	A/G	3A	679690832
AX-643867892	Monomorphic & Only one homozygous allele	A/G	4A	530698796
AX-643867895	Monomorphic & Only one homozygous allele	C/T	5A	700669913
AX-643867896	Monomorphic & Only one homozygous allele	A/G	6A	556522590
AX-643867898	Monomorphic & Only one homozygous allele	A/C	2A	528601286
AX-643867899	Monomorphic & Only one homozygous allele	A/G	3A	681985826
AX-643867900	Monomorphic & Only one homozygous allele	C/T	4A	531830379
AX-643867901	Monomorphic & Only one homozygous allele	G/T	4A	637859080
AX-643867902	Monomorphic & Only one homozygous allele	G/T	6A	556550481
AX-643867904	Monomorphic & Only one homozygous allele	A/G	7A	520480385
AX-643867905	Monomorphic & Only one homozygous allele	A/G	5A	704342494
AX-643867907	Monomorphic & Only one homozygous allele	A/G	3A	686189268
AX-643867910	Monomorphic & Only one homozygous allele	C/T	4A	533213591
AX-643867916	Monomorphic & Only one homozygous allele	A/G	4A	535191094
AX-643867919	Monomorphic & Only one homozygous allele	A/G	4A	646789390
AX-643867920	Monomorphic & Only one homozygous allele	A/G	7A	523775091
AX-643867925	Monomorphic & Only one homozygous allele	A/G	3A	580139253
AX-643867926	Monomorphic & Only one homozygous allele	C/T	2A	654475234
AX-643867928	Monomorphic & Only one homozygous allele	A/G	4A	536248840
AX-643867930	Monomorphic & Only one homozygous allele	C/T	6A	562367686
AX-643867932	Monomorphic & Only one homozygous allele	C/T	1A	522982968
AX-643867933	Monomorphic & Only one homozygous allele	C/T	3A	694990711
AX-643867936	Monomorphic & Only one homozygous allele	C/T	3A	580592707
AX-643867937	Monomorphic & Only one homozygous allele	G/T	4A	654332434
AX-643867938	Monomorphic & Only one homozygous allele	C/T	4A	537375637
AX-643867941	Monomorphic & Only one homozygous allele	A/G	3A	699249300
AX-643867942	Monomorphic & Only one homozygous allele	C/T	1A	524514771
AX-643867944	Monomorphic & Only one homozygous allele	A/G	2A	538525453
AX-643867946	Monomorphic & Only one homozygous allele	A/G	4A	539833125
AX-643867953	Monomorphic & Only one homozygous allele	A/T	3A	704626036
AX-643867956	Monomorphic & Only one homozygous allele	A/G	6A	567237927
AX-643867962	Monomorphic & Only one homozygous allele	C/T	3A	587299611
AX-643867964	Monomorphic & Only one homozygous allele	A/G	4A	542267738
AX-643867965	Monomorphic & Only one homozygous allele	A/G	2A	681761955
AX-643867966	Monomorphic & Only one homozygous allele	A/G	6A	567840631
AX-643867968	Monomorphic & Only one homozygous allele	A/G	4A	544727748
AX-643867970	Monomorphic & Only one homozygous allele	G/T	6A	570496222
AX-643867971	Monomorphic & Only one homozygous allele	A/T	4A	670329148
AX-643867972	Monomorphic & Only one homozygous allele	A/G	7A	533320460
AX-643867973	Monomorphic & Only one homozygous allele	A/G	3A	715738490
AX-643867975	Monomorphic & Only one homozygous allele	A/C	4A	672100074
AX-643867980	Monomorphic & Only one homozygous allele	C/T	7A	534413163
AX-643867981	Monomorphic & Only one homozygous allele	A/G	2A	545745137
AX-643867982	Monomorphic & Only one homozygous allele	C/T	3A	718397103
AX-643867983	Monomorphic & Only one homozygous allele	C/T	5A	598511402
AX-643867985	Monomorphic & Only one homozygous allele	A/G	7A	535321039
AX-643867986	Monomorphic & Only one homozygous allele	C/T	4A	676711155
AX-643867988	Monomorphic & Only one homozygous allele	C/T	5A	599823026
AX-643867989	Monomorphic & Only one homozygous allele	A/T	4A	678705495
AX-643867992	Monomorphic & Only one homozygous allele	C/T	3A	594588052
AX-643867993	Monomorphic & Only one homozygous allele	A/C	4A	679869407
AX-643867997	Monomorphic & Only one homozygous allele	C/T	3A	596545407
AX-643867999	Monomorphic & Only one homozygous allele	A/G	6A	577729280
AX-643868000	Monomorphic & Only one homozygous allele	C/G	4A	683799515
AX-643868002	Monomorphic & Only one homozygous allele	A/G	2A	701008033
AX-643868004	Monomorphic & Only one homozygous allele	C/T	5A	606175417
AX-643868005	Monomorphic & Only one homozygous allele	A/G	4A	687027435
AX-643868010	Monomorphic & Only one homozygous allele	C/T	3A	599125227
AX-643868012	Monomorphic & Only one homozygous allele	A/G	4A	557801224
AX-643868013	Monomorphic & Only one homozygous allele	A/G	3A	734233071
AX-643868015	Monomorphic & Only one homozygous allele	C/T	4A	692357666
AX-643868019	Monomorphic & Only one homozygous allele & Heterozygosity rate > 10%	C/T	6A	581803116
AX-643868020	Monomorphic & Only one homozygous allele	C/G	4A	693778802
AX-643868022	Monomorphic & Only one homozygous allele	A/G	4A	561480224
AX-643868023	Monomorphic & Only one homozygous allele	C/G	3A	743024478
AX-643868026	Monomorphic & Only one homozygous allele	C/T	7A	545775550
AX-643868027	Monomorphic & Only one homozygous allele	C/T	4A	700383363
AX-643868028	Monomorphic & Only one homozygous allele	C/T	3A	746287411
AX-643868029	Monomorphic & Only one homozygous allele	C/T	3A	604580401
AX-643868030	Monomorphic & Only one homozygous allele	C/G	3A	748966052
AX-643868032	Monomorphic & Only one homozygous allele	A/G	5A	613684692
AX-643868034	Monomorphic & Only one homozygous allele	A/G	7A	547376582
AX-643868035	Monomorphic & Only one homozygous allele & Heterozygosity rate > 10%	A/G	3A	750349080
AX-643868040	Monomorphic & Only one homozygous allele	C/G	4A	563776616
AX-643868041	Monomorphic & Only one homozygous allele	C/T	4A	708003281
AX-643868046	Monomorphic & Only one homozygous allele	A/G	2A	725264792
AX-643868047	Monomorphic & Only one homozygous allele	C/T	3A	606875439
AX-643868049	Monomorphic & Only one homozygous allele	C/G	4A	565172849
AX-643868050	Monomorphic & Only one homozygous allele & Heterozygosity rate > 10%	C/T	4A	713622492
AX-643868051	Monomorphic & Only one homozygous allele	C/T	6A	587554016
AX-643868056	Monomorphic & Only one homozygous allele	A/G	1A	549309860
AX-643868058	Monomorphic & Only one homozygous allele	A/G	2A	569021058
AX-643868063	Monomorphic & Only one homozygous allele	A/G	2A	738994930
AX-643868064	Monomorphic & Only one homozygous allele	A/C	6A	590198185
AX-643868066	Monomorphic & Only one homozygous allele	C/T	7A	553899415
AX-643868068	Monomorphic & Only one homozygous allele	A/T	1A	550640389
AX-643868070	Monomorphic & Only one homozygous allele & Heterozygosity rate > 10%	A/G	2A	571484193
AX-643868074	Monomorphic & Only one homozygous allele & Heterozygosity rate > 10%	A/G	1A	494393037
AX-643868078	Monomorphic & Only one homozygous allele	C/T	7A	554893605
AX-643868081	Monomorphic & Only one homozygous allele	C/T	1A	500074551
AX-643868082	Monomorphic & Only one homozygous allele	C/T	3A	612425715
AX-643868083	Heterozygosity rate > 10% & Missing rate > 10%	A/G	1B	566171302
AX-643868084	Monomorphic & Only one homozygous allele	A/G	2B	24883552
AX-643868088	Monomorphic & Only one homozygous allele	A/G	2B	75832544
AX-643868089	Monomorphic & Only one homozygous allele	A/C	7A	556170420
AX-643868091	Monomorphic & Only one homozygous allele & Heterozygosity rate > 10%	C/T	1A	554915980
AX-643868092	Monomorphic & Only one homozygous allele	A/G	2A	573960939
AX-643868094	Monomorphic & Only one homozygous allele & Heterozygosity rate > 10%	C/T	3A	143491853
AX-643868095	Monomorphic & Only one homozygous allele	C/T	3A	615234081
AX-643868097	Monomorphic & Only one homozygous allele	A/C	3B	758391015
AX-643868104	Monomorphic & Only one homozygous allele & Heterozygosity rate > 10%	C/T	3B	782283624
AX-643868106	Monomorphic & Only one homozygous allele	A/G	4A	534555896
AX-643868111	Monomorphic & Only one homozygous allele	C/T	5A	630847902
AX-643868116	Monomorphic & Only one homozygous allele	A/T	5A	548387200
AX-643868119	Monomorphic & Only one homozygous allele	A/G	1A	560881863
AX-643868120	Monomorphic & Only one homozygous allele & Heterozygosity rate > 10%	A/G	5B	513712393
AX-643868122	Monomorphic & Only one homozygous allele	C/T	4A	578211990
AX-643868124	Monomorphic & Only one homozygous allele	C/T	7A	563912043
AX-643868125	Monomorphic & Only one homozygous allele	A/G	6A	520667476
AX-643868133	Monomorphic & Only one homozygous allele	C/T	7A	565331799
AX-643868134	Monomorphic & Only one homozygous allele	C/T	1A	564122324
AX-643868142	Monomorphic & Only one homozygous allele	C/T	3B	1
AX-643868143	Monomorphic & Only one homozygous allele	A/C	2A	584612217
AX-643868144	Monomorphic & Only one homozygous allele	A/G	3A	625247014
AX-643868147	Monomorphic & Only one homozygous allele & Heterozygosity rate > 10%	A/C	1A	536664287
AX-643868150	Monomorphic & Only one homozygous allele	A/T	2A	587108045
AX-643868155	Monomorphic & Only one homozygous allele	A/G	2A	473407899
AX-643868159	Monomorphic & Only one homozygous allele	C/T	2A	589937424
AX-643868160	Monomorphic & Only one homozygous allele	A/C	3A	630907208
AX-643868161	Monomorphic & Only one homozygous allele	A/G	2D	651613504
AX-643868162	Monomorphic & Only one homozygous allele	C/T	4A	587775362
AX-643868164	Monomorphic & Only one homozygous allele	C/T	5A	652083884
AX-643868165	Monomorphic & Only one homozygous allele	C/T	1A	573071395
AX-643868166	Monomorphic & Only one homozygous allele	C/G	3B	22915819
AX-643868169	Monomorphic & Only one homozygous allele	A/G	3B	69361413
AX-643868172	Monomorphic & Only one homozygous allele	A/G	3A	636783085
AX-643868174	Monomorphic & Only one homozygous allele & Heterozygosity rate > 10%	C/T	4A	593510589
AX-643868175	Monomorphic & Only one homozygous allele	C/T	5A	657679742
AX-643868178	Monomorphic & Only one homozygous allele	C/T	2A	598450839
AX-643868182	Monomorphic & Only one homozygous allele	C/T	3A	640549120
AX-643868183	Monomorphic & Only one homozygous allele	C/T	4B	576500061
AX-643868185	Monomorphic & Only one homozygous allele	C/T	1A	581028613
AX-643868187	Monomorphic & Only one homozygous allele	C/T	2A	602189425
AX-643868189	Monomorphic & Only one homozygous allele	C/T	3A	642381464
AX-643868193	Monomorphic & Only one homozygous allele	A/G	3A	643213440
AX-643868195	Monomorphic & Only one homozygous allele	A/G	2A	606976349
AX-643868196	Monomorphic & Only one homozygous allele & Heterozygosity rate > 10%	A/G	6D	433939129
AX-643868197	Monomorphic & Only one homozygous allele	A/G	3A	645314883
AX-643868201	Monomorphic & Only one homozygous allele	A/G	3A	646063156
AX-643868203	Monomorphic & Only one homozygous allele	C/G	2A	609250525
AX-643868204	Monomorphic & Only one homozygous allele	A/C	7A	721189806
AX-643868211	Monomorphic & Only one homozygous allele	C/T	2A	611173868
AX-643868212	Monomorphic & Only one homozygous allele	A/G	3A	650501720
AX-643868217	Monomorphic & Only one homozygous allele	A/G	5A	670403101
AX-643868219	Monomorphic & Only one homozygous allele	A/G	4A	609819767
AX-643868220	Monomorphic & Only one homozygous allele	C/T	1A	47521369
AX-643868223	Heterozygosity rate > 10% & Missing rate > 10%	A/G	5A	674289017
AX-643868226	Monomorphic & Only one homozygous allele	C/T	1A	48998793
AX-643868230	Monomorphic & Only one homozygous allele	A/G	1A	495192503
AX-643868233	Monomorphic & Only one homozygous allele	A/G	2A	623773580
AX-643868236	Monomorphic & Only one homozygous allele	C/T	3A	663432966
AX-643868237	Monomorphic & Only one homozygous allele	C/T	1A	554681868
AX-643868239	Monomorphic & Only one homozygous allele	A/G	1A	560487941
AX-643868243	Monomorphic & Only one homozygous allele	A/G	1A	99697755
AX-643868246	Monomorphic & Only one homozygous allele & Heterozygosity rate > 10%	G/T	1B	24591827
AX-643868248	Monomorphic & Only one homozygous allele	C/T	1B	267817968
AX-643868249	Monomorphic & Only one homozygous allele	C/T	3A	667095490
AX-643868251	Monomorphic & Only one homozygous allele	A/G	4A	623519606
AX-643868257	Monomorphic & Only one homozygous allele	A/G	1B	377911155
AX-643868260	Monomorphic & Only one homozygous allele	G/T	2A	631082210
AX-643868263	Monomorphic & Only one homozygous allele	A/G	4A	627401266
AX-643868265	Monomorphic & Only one homozygous allele	A/G	2A	632771101
AX-643868266	Monomorphic & Only one homozygous allele	C/T	1B	402043386
AX-643868267	Monomorphic & Only one homozygous allele	C/T	5A	691840841
AX-643868268	Monomorphic & Only one homozygous allele	A/G	3A	673479224
AX-643868269	Monomorphic & Only one homozygous allele	C/G	1B	411990571
AX-643868270	Monomorphic & Only one homozygous allele	C/T	4A	629655303
AX-643868272	Monomorphic & Only one homozygous allele	C/T	5A	693383605
AX-643868273	Monomorphic & Only one homozygous allele	G/T	1B	458325630
AX-643868277	Monomorphic & Only one homozygous allele	C/T	1B	473496554
AX-643868278	Monomorphic & Only one homozygous allele	A/G	1B	483119502
AX-643868279	Monomorphic & Only one homozygous allele	A/G	3A	676920793
AX-643868285	Monomorphic & Only one homozygous allele	C/T	4A	634722764
AX-643868287	Monomorphic & Only one homozygous allele	C/T	5A	698546862
AX-643868291	Monomorphic & Only one homozygous allele	C/T	4A	636361075
AX-643868293	Monomorphic & Only one homozygous allele	A/G	2A	642515966
AX-643868298	Monomorphic & Only one homozygous allele	A/C	4A	638521204
AX-643868302	Monomorphic & Only one homozygous allele	C/G	4A	642822204
AX-643868303	Monomorphic & Only one homozygous allele	A/G	1B	584320561
AX-643868304	Monomorphic & Only one homozygous allele	C/T	2A	649525039
AX-643868305	Monomorphic & Only one homozygous allele & Heterozygosity rate > 10%	A/C	1B	59193648
AX-643868306	Monomorphic & Only one homozygous allele	C/G	4A	644847323
AX-643868308	Monomorphic & Only one homozygous allele	A/G	2A	650706401
AX-643868310	Monomorphic & Only one homozygous allele	A/G	3A	689469129
AX-643868315	Heterozygosity rate > 10%	C/T	2A	652381176
AX-643868321	Monomorphic & Only one homozygous allele	A/G	1B	677097053
AX-643868322	Monomorphic & Only one homozygous allele	A/G	3A	693377007
AX-643868323	Monomorphic & Only one homozygous allele	A/T	1B	681163625
AX-643868324	Monomorphic & Only one homozygous allele	C/T	2A	656646578
AX-643868326	Monomorphic & Only one homozygous allele	C/T	3A	694305866
AX-643868332	Monomorphic & Only one homozygous allele	A/G	1D	308586677
AX-643868335	Monomorphic & Only one homozygous allele	A/G	2A	663786419
AX-643868336	Monomorphic & Only one homozygous allele	A/C	1D	378730788
AX-643868339	Missing rate > 10%	A/G	1D	411724142
AX-643868340	Monomorphic & Only one homozygous allele	A/G	4A	655313059
AX-643868341	Monomorphic & Only one homozygous allele	C/T	1D	42277512
AX-643868342	Monomorphic & Only one homozygous allele	G/T	4A	657020885
AX-643868343	Monomorphic & Only one homozygous allele	A/C	1D	427039535
AX-643868344	Monomorphic & Only one homozygous allele	A/G	3A	701471061
AX-643868345	Monomorphic & Only one homozygous allele	A/C	4A	659019770
AX-643868347	Monomorphic & Only one homozygous allele	A/G	2A	673073553
AX-643868348	Monomorphic & Only one homozygous allele	G/T	1D	455030851
AX-643868349	Monomorphic & Only one homozygous allele	A/G	1D	478186588
AX-643868352	Monomorphic & Only one homozygous allele	A/G	1D	58405070
AX-643868353	Monomorphic & Only one homozygous allele	A/G	4A	665002948
AX-643868355	Monomorphic & Only one homozygous allele	A/C	1D	7734895
AX-643868358	Monomorphic & Only one homozygous allele	A/G	4A	666560855
AX-643868364	Monomorphic & Only one homozygous allele	C/T	3A	711950179
AX-643868369	Monomorphic & Only one homozygous allele	C/T	2A	180506578
AX-643868371	Monomorphic & Only one homozygous allele & Heterozygosity rate > 10% & Missing rate > 10%	A/T	2A	689345821
AX-643868372	Monomorphic & Only one homozygous allele	C/T	2A	689469376
AX-643868376	Monomorphic & Only one homozygous allele	A/G	4A	675729304
AX-643868381	Monomorphic & Only one homozygous allele & Heterozygosity rate > 10%	C/T	2A	695042830
AX-643868385	Monomorphic & Only one homozygous allele	C/T	2A	291749265
AX-643868386	Monomorphic & Only one homozygous allele	C/G	2A	696216391
AX-643868388	Monomorphic & Only one homozygous allele	A/G	4A	681422361
AX-643868396	Monomorphic & Only one homozygous allele	C/T	2A	701770384
AX-643868398	Monomorphic & Only one homozygous allele	A/G	4A	689742679
AX-643868401	Heterozygosity rate > 10% & Missing rate > 10%	A/G	2A	439088507
AX-643868404	Monomorphic & Only one homozygous allele & Heterozygosity rate > 10%	C/T	3A	736288074
AX-643868405	Monomorphic & Only one homozygous allele	C/T	2A	451541856
AX-643868407	Monomorphic & Only one homozygous allele	A/T	2A	456292838
AX-643868408	Monomorphic & Only one homozygous allele	A/C	4A	694221285
AX-643868411	Monomorphic & Only one homozygous allele	A/C	2A	471220498
AX-643868412	Monomorphic & Only one homozygous allele	A/G	4A	699671174
AX-643868415	Monomorphic & Only one homozygous allele	C/T	2A	49450303
AX-643868422	Monomorphic & Only one homozygous allele & Missing rate > 10%	G/T	2A	721447208
AX-643868425	Monomorphic & Only one homozygous allele & Heterozygosity rate > 10%	A/C	2A	554422486
AX-643868426	Monomorphic & Only one homozygous allele & Heterozygosity rate > 10%	A/T	4A	706496990
AX-643868427	Monomorphic & Only one homozygous allele	A/G	2A	722823974
AX-643868430	Monomorphic & Only one homozygous allele	A/G	2A	724235541
AX-643868431	Monomorphic & Only one homozygous allele	C/T	2A	678640330
AX-643868432	Monomorphic & Only one homozygous allele	C/T	4A	709966342
AX-643868435	Monomorphic & Only one homozygous allele	C/T	4A	711579116
AX-643868438	Monomorphic & Only one homozygous allele & Missing rate > 10%	A/G	4A	715323000
AX-643868439	Monomorphic & Only one homozygous allele & Heterozygosity rate > 10%	A/G	2A	729698256
AX-643868440	Monomorphic & Only one homozygous allele	A/G	2A	732570775
AX-643868442	Monomorphic & Only one homozygous allele	G/T	2A	732728437
AX-643868444	Monomorphic & Only one homozygous allele & Heterozygosity rate > 10%	C/T	4A	723805950
AX-643868446	Monomorphic & Only one homozygous allele	C/T	2A	737449070
AX-643868451	Monomorphic & Only one homozygous allele	C/G	4A	737478494
AX-643868453	Monomorphic & Only one homozygous allele	C/T	4A	742382643
AX-643868456	Monomorphic & Only one homozygous allele	A/G	5B	64732902
AX-643868459	Monomorphic & Only one homozygous allele & Heterozygosity rate > 10%	C/T	1A	497201550
AX-643868462	Monomorphic & Only one homozygous allele & Heterozygosity rate > 10%	C/T	1A	499864157
AX-643868463	Monomorphic & Only one homozygous allele	C/T	2B	243831164
AX-643868468	Monomorphic & Only one homozygous allele	C/T	2B	2522705
AX-643868469	Monomorphic & Only one homozygous allele	G/T	2B	296109043
AX-643868470	Monomorphic & Only one homozygous allele	C/G	2B	50741368
AX-643868471	Monomorphic & Only one homozygous allele	A/G	2B	29730311
AX-643868474	Monomorphic & Only one homozygous allele	C/T	2B	76907860
AX-643868476	Monomorphic & Only one homozygous allele	A/G	2B	784774250
AX-643868481	Monomorphic & Only one homozygous allele	A/G	2B	43653907
AX-643868483	Monomorphic & Only one homozygous allele	C/G	3B	758464620
AX-643868488	Monomorphic & Only one homozygous allele	C/T	2B	507846970
AX-643868490	Monomorphic & Only one homozygous allele & Heterozygosity rate > 10%	G/T	2B	550689350
AX-643868491	Monomorphic & Only one homozygous allele	C/T	4A	643146184
AX-643868492	Monomorphic & Only one homozygous allele	C/T	4A	646088197
AX-643868495	Monomorphic & Only one homozygous allele	C/G	2B	572308275
AX-643868496	Monomorphic & Only one homozygous allele & Heterozygosity rate > 10%	A/G	4A	713506269
AX-643868500	Heterozygosity rate > 10%	A/G	2B	581436540
AX-643868501	Monomorphic & Only one homozygous allele	A/C	5B	24292046
AX-643868505	Missing rate > 10%	A/G	5B	606753442
AX-643868506	Heterozygosity rate > 10%	C/G	2B	626087895
AX-643868507	Monomorphic & Only one homozygous allele	A/C	6A	484916096
AX-643868512	Monomorphic & Only one homozygous allele	A/G	2B	668382416
AX-643868513	Monomorphic & Only one homozygous allele	A/G	6A	572496323
AX-643868514	Monomorphic & Only one homozygous allele	C/G	6B	17701765
AX-643868515	Monomorphic & Only one homozygous allele & Heterozygosity rate > 10%	C/T	2B	680321151
AX-643868516	Monomorphic & Only one homozygous allele	C/T	6B	18432828
AX-643868517	Monomorphic & Only one homozygous allele	A/C	6B	18592415
AX-643868519	Monomorphic & Only one homozygous allele	G/T	6B	18595727
AX-643868520	Monomorphic & Only one homozygous allele	C/T	2B	691527865
AX-643868523	Monomorphic & Only one homozygous allele & Heterozygosity rate > 10%	C/G	2B	704116883
AX-643868526	Monomorphic & Only one homozygous allele	A/G	1A	20237377
AX-643868529	Monomorphic & Only one homozygous allele	A/T	2B	712007187
AX-643868530	Monomorphic & Only one homozygous allele & Heterozygosity rate > 10%	A/G	1A	543171656
AX-643868531	Monomorphic & Only one homozygous allele & Heterozygosity rate > 10%	A/G	2B	716120567
AX-643868534	Monomorphic & Only one homozygous allele	A/G	1B	460578585
AX-643868537	Monomorphic & Only one homozygous allele	A/G	2A	459155026
AX-643868539	Heterozygosity rate > 10%	C/T	2B	738255370
AX-643868540	Monomorphic & Only one homozygous allele	C/T	2A	706928705
AX-643868545	Monomorphic & Only one homozygous allele	A/G	3B	143159740
AX-643868548	Monomorphic & Only one homozygous allele	A/G	2B	764917503
AX-643868550	Monomorphic & Only one homozygous allele & Heterozygosity rate > 10%	G/T	2B	767019785
AX-643868552	Heterozygosity rate > 10%	C/G	2B	770220840
AX-643868553	Monomorphic & Only one homozygous allele	A/G	3B	739510308
AX-643868554	Monomorphic & Only one homozygous allele & Heterozygosity rate > 10%	A/C	3D	384010477
AX-643868556	Monomorphic & Only one homozygous allele	C/T	3D	4487049
AX-643868559	Monomorphic & Only one homozygous allele & Heterozygosity rate > 10%	C/G	4B	38624956
AX-643868560	Monomorphic & Only one homozygous allele & Heterozygosity rate > 10%	C/G	2B	799254869
AX-643868561	Monomorphic & Only one homozygous allele	C/T	4B	40436277
AX-643868562	Monomorphic & Only one homozygous allele	C/T	2D	110937251
AX-643868564	Monomorphic & Only one homozygous allele	C/T	2D	12784598
AX-643868569	Monomorphic & Only one homozygous allele	A/G	2D	468789964
AX-643868570	Monomorphic & Only one homozygous allele	C/T	6B	582823492
AX-643868576	Monomorphic & Only one homozygous allele	A/G	7A	229200986
AX-643868577	Heterozygosity rate > 10%	A/G	2D	574820280
AX-643868578	Monomorphic & Only one homozygous allele	C/T	7A	37923130
AX-643868584	Monomorphic & Only one homozygous allele	A/G	7B	164151734
AX-643868588	Monomorphic & Only one homozygous allele	C/T	7B	750084893
AX-643868589	Monomorphic & Only one homozygous allele & Heterozygosity rate > 10% & Missing rate > 10%	C/T	2D	595482651
AX-643868598	Monomorphic & Only one homozygous allele	C/T	1A	477937227
AX-643868599	Monomorphic & Only one homozygous allele & Heterozygosity rate > 10%	C/T	1A	483633771
AX-643868600	Heterozygosity rate > 10%	C/T	3A	18155892
AX-643868607	Heterozygosity rate > 10%	C/G	1A	5100794
AX-643868609	Monomorphic & Only one homozygous allele	A/G	1A	521982343
AX-643868615	Monomorphic & Only one homozygous allele	C/T	3A	477217246
AX-643868616	Monomorphic & Only one homozygous allele	C/G	1A	574845603
AX-643868617	Monomorphic & Only one homozygous allele	A/C	3A	489312080
AX-643868625	Monomorphic & Only one homozygous allele	C/T	1B	291897879
AX-643868626	Monomorphic & Only one homozygous allele	A/G	1B	325985493
AX-643868628	Heterozygosity rate > 10%	A/G	1B	3572482
AX-643868630	Monomorphic & Only one homozygous allele	A/C	3A	603900770
AX-643868644	Monomorphic & Only one homozygous allele	C/T	3A	675313885
AX-643868647	Monomorphic & Only one homozygous allele	A/G	3A	695907283
AX-643868648	Monomorphic & Only one homozygous allele & Heterozygosity rate > 10%	A/G	3A	697359851
AX-643868651	Monomorphic & Only one homozygous allele & Heterozygosity rate > 10%	C/T	3A	708005281
AX-643868655	Heterozygosity rate > 10% & Missing rate > 10%	A/G	1B	52408393
AX-643868660	Monomorphic & Only one homozygous allele	A/C	1B	532694541
AX-643868664	Monomorphic & Only one homozygous allele	A/T	3B	104982812
AX-643868666	Monomorphic & Only one homozygous allele	A/C	3B	130186388
AX-643868673	Monomorphic & Only one homozygous allele	C/T	3B	225453676
AX-643868675	Monomorphic & Only one homozygous allele	C/T	3B	240412508
AX-643868683	Monomorphic & Only one homozygous allele	C/G	1B	593835399
AX-643868684	Monomorphic & Only one homozygous allele	A/C	3B	31409903
AX-643868685	Monomorphic & Only one homozygous allele	A/C	1B	595441585
AX-643868689	Monomorphic & Only one homozygous allele & Heterozygosity rate > 10%	C/G	1B	603383057
AX-643868692	Monomorphic & Only one homozygous allele	C/T	1B	645139699
AX-643868700	Monomorphic & Only one homozygous allele	A/G	1D	105344097
AX-643868702	Monomorphic & Only one homozygous allele	A/G	1D	206113219
AX-643868704	Monomorphic & Only one homozygous allele	C/T	3B	629591171
AX-643868706	Monomorphic & Only one homozygous allele & Heterozygosity rate > 10%	A/G	3B	630398559
AX-643868707	Monomorphic & Only one homozygous allele	C/G	1D	363251633
AX-643868709	Monomorphic & Only one homozygous allele	C/T	3B	673279320
AX-643868711	Monomorphic & Only one homozygous allele & Heterozygosity rate > 10%	C/T	3B	677309318
AX-643868715	Monomorphic & Only one homozygous allele	A/C	3B	711349606
AX-643868717	Monomorphic & Only one homozygous allele	A/T	1D	432404758
AX-643868729	Monomorphic & Only one homozygous allele & Heterozygosity rate > 10%	A/G	2A	106799958
AX-643868731	Monomorphic & Only one homozygous allele	C/T	2A	144658913
AX-643868733	Monomorphic & Only one homozygous allele	A/G	2A	149482524
AX-643868734	Monomorphic & Only one homozygous allele	C/T	2A	14978553
AX-643868738	Heterozygosity rate > 10%	C/T	2A	165000346
AX-643868745	Monomorphic & Only one homozygous allele & Heterozygosity rate > 10%	A/G	3B	824393514
AX-643868746	Monomorphic & Only one homozygous allele	A/G	2A	232354275
AX-643868747	Heterozygosity rate > 10% & Missing rate > 10%	G/T	3B	825311085
AX-643868748	Monomorphic & Only one homozygous allele	A/T	2A	268641109
AX-643868750	Monomorphic & Only one homozygous allele & Heterozygosity rate > 10%	C/T	3B	82738238
AX-643868751	Monomorphic & Only one homozygous allele	C/T	2A	280881995
AX-643868754	Monomorphic & Only one homozygous allele	C/G	3D	23523154
AX-643868759	Monomorphic & Only one homozygous allele	A/G	2A	384273207
AX-643868761	Monomorphic & Only one homozygous allele	C/T	2A	406538339
AX-643868765	Monomorphic & Only one homozygous allele	A/G	3D	554403680
AX-643868766	Monomorphic & Only one homozygous allele	A/G	2A	451012524
AX-643868767	Monomorphic & Only one homozygous allele	A/G	3D	572289911
AX-643868771	Monomorphic & Only one homozygous allele	C/T	2A	460327573
AX-643868775	Monomorphic & Only one homozygous allele	A/G	2A	495220379
AX-643868778	Monomorphic & Only one homozygous allele & Heterozygosity rate > 10% & Missing rate > 10%	C/G	3D	615062072
AX-643868779	Monomorphic & Only one homozygous allele	A/G	2A	524532702
AX-643868783	Monomorphic & Only one homozygous allele	C/T	4A	586336833
AX-643868789	Heterozygosity rate > 10% & Missing rate > 10%	C/G	2A	707633031
AX-643868792	Monomorphic & Only one homozygous allele & Heterozygosity rate > 10%	C/G	2A	715384327
AX-643868793	Monomorphic & Only one homozygous allele	C/G	4A	700739435
AX-643868795	Monomorphic & Only one homozygous allele	C/G	4A	717636989
AX-643868798	Monomorphic & Only one homozygous allele	C/T	4A	724579474
AX-643868800	Heterozygosity rate > 10% & Missing rate > 10%	A/T	2A	773225185
AX-643868804	Monomorphic & Only one homozygous allele	A/T	2A	83849050
AX-643868806	Monomorphic & Only one homozygous allele	C/T	4B	108627020
AX-643868807	Monomorphic & Only one homozygous allele	A/T	2A	86375389
AX-643868808	Monomorphic & Only one homozygous allele	A/T	2A	9121927
AX-643868809	Monomorphic & Only one homozygous allele & Heterozygosity rate > 10%	C/T	4B	17921545
AX-643868810	Monomorphic & Only one homozygous allele	A/G	2B	236681437
AX-643868811	Monomorphic & Only one homozygous allele & Heterozygosity rate > 10%	C/T	4B	187625914
AX-643868814	Heterozygosity rate > 10% & Missing rate > 10%	C/G	2B	245172652
AX-643868816	Monomorphic & Only one homozygous allele & Heterozygosity rate > 10%	C/T	2B	250263374
AX-643868822	Monomorphic & Only one homozygous allele	A/G	2B	39694539
AX-643868824	Monomorphic & Only one homozygous allele	G/T	2B	420723687
AX-643868826	Monomorphic & Only one homozygous allele	A/C	2B	434695846
AX-643868828	Monomorphic & Only one homozygous allele	A/T	2B	449468676
AX-643868830	Monomorphic & Only one homozygous allele	G/T	2B	476719458
AX-643868832	Monomorphic & Only one homozygous allele	A/G	2B	494862155
AX-643868833	Monomorphic & Only one homozygous allele	C/T	4B	565092113
AX-643868836	Monomorphic & Only one homozygous allele	C/G	4B	610239134
AX-643868837	Monomorphic & Only one homozygous allele	A/G	2B	565068522
AX-643868846	Monomorphic & Only one homozygous allele	G/T	4D	309501952
AX-643868847	Monomorphic & Only one homozygous allele	A/G	2B	585257508
AX-643868848	Monomorphic & Only one homozygous allele	A/T	2B	598975203
AX-643868852	Monomorphic & Only one homozygous allele & Heterozygosity rate > 10%	C/G	4D	456260804
AX-643868856	Heterozygosity rate > 10%	A/C	4D	481885135
AX-643868867	Monomorphic & Only one homozygous allele	A/G	5A	17580229
AX-643868869	Monomorphic & Only one homozygous allele	A/C	5A	24160982
AX-643868870	Monomorphic & Only one homozygous allele	C/T	5A	258789917
AX-643868871	Monomorphic & Only one homozygous allele	A/G	2B	704429402
AX-643868872	Monomorphic & Only one homozygous allele	A/G	2B	708396545
AX-643868873	Monomorphic & Only one homozygous allele	A/G	5A	3648497
AX-643868877	Monomorphic & Only one homozygous allele & Heterozygosity rate > 10%	G/T	2B	717627572
AX-643868880	Monomorphic & Only one homozygous allele & Heterozygosity rate > 10%	A/G	5A	422058696
AX-643868881	Monomorphic & Only one homozygous allele	A/T	2B	72714140
AX-643868882	Monomorphic & Only one homozygous allele	A/T	5A	470186553
AX-643868887	Monomorphic & Only one homozygous allele	C/T	5A	487936924
AX-643868889	Monomorphic & Only one homozygous allele & Heterozygosity rate > 10%	C/T	5A	514279842
AX-643868890	Monomorphic & Only one homozygous allele	C/G	2B	759764821
AX-643868891	Monomorphic & Only one homozygous allele	A/G	2B	760109106
AX-643868892	Heterozygosity rate > 10%	A/G	5A	51793323
AX-643868899	Monomorphic & Only one homozygous allele	A/G	5A	552523503
AX-643868903	Monomorphic & Only one homozygous allele	A/G	5A	5678539
AX-643868910	Monomorphic & Only one homozygous allele	A/G	5A	608360107
AX-643868911	Monomorphic & Only one homozygous allele	G/T	2D	174331650
AX-643868913	Monomorphic & Only one homozygous allele	A/C	2D	383642255
AX-643868916	Monomorphic & Only one homozygous allele	C/T	5A	678202313
AX-643868917	Monomorphic & Only one homozygous allele	G/T	2D	537496176
AX-643868919	Monomorphic & Only one homozygous allele	A/G	2D	566721752
AX-643868920	Monomorphic & Only one homozygous allele	A/G	5A	697758630
AX-643868922	Heterozygosity rate > 10%	A/G	5A	703364168
AX-643868924	Monomorphic & Only one homozygous allele & Heterozygosity rate > 10%	G/T	5A	82300714
AX-643868925	Heterozygosity rate > 10%	C/T	2D	575686517
AX-643868928	Monomorphic & Only one homozygous allele	A/G	5B	117881645
AX-643868929	Monomorphic & Only one homozygous allele	C/T	2D	580117394
AX-643868938	Monomorphic & Only one homozygous allele	C/T	2D	634645061
AX-643868942	Monomorphic & Only one homozygous allele & Heterozygosity rate > 10%	A/G	2D	69242948
AX-643868943	Monomorphic & Only one homozygous allele	A/C	5B	26005946
AX-643868945	Monomorphic & Only one homozygous allele	A/G	5B	289143683
AX-643868947	Monomorphic & Only one homozygous allele	A/G	3A	194830543
AX-643868949	Monomorphic & Only one homozygous allele	A/G	3A	203418287
AX-643868950	Monomorphic & Only one homozygous allele	C/G	3A	210155782
AX-643868952	Monomorphic & Only one homozygous allele	C/T	3A	263720377
AX-643868955	Monomorphic & Only one homozygous allele	A/G	3A	40940403
AX-643868957	Monomorphic & Only one homozygous allele	A/G	3A	435447288
AX-643868958	Monomorphic & Only one homozygous allele	A/G	5B	448847043
AX-643868960	Monomorphic & Only one homozygous allele & Heterozygosity rate > 10%	A/G	5B	461634889
AX-643868962	Monomorphic & Only one homozygous allele & Heterozygosity rate > 10%	A/T	5B	48150513
AX-643868963	Monomorphic & Only one homozygous allele	A/G	3A	49317212
AX-643868965	Heterozygosity rate > 10%	G/T	3A	512556958
AX-643868967	Monomorphic & Only one homozygous allele	A/C	3A	51547685
AX-643868968	Monomorphic & Only one homozygous allele & Heterozygosity rate > 10%	C/G	5B	498716961
AX-643868970	Missing rate > 10%	A/G	5B	511056231
AX-643868971	Monomorphic & Only one homozygous allele	C/T	3A	535005942
AX-643868979	Monomorphic & Only one homozygous allele & Heterozygosity rate > 10% & Missing rate > 10%	C/G	3A	61240265
AX-643868980	Monomorphic & Only one homozygous allele	A/C	5B	55036441
AX-643868981	Monomorphic & Only one homozygous allele	C/T	3A	653855222
AX-643868984	Monomorphic & Only one homozygous allele	C/T	3A	662792936
AX-643868991	Monomorphic & Only one homozygous allele	C/T	3A	685289392
AX-643868998	Monomorphic & Only one homozygous allele & Heterozygosity rate > 10%	C/T	5B	617824311
AX-643868999	Monomorphic & Only one homozygous allele	C/T	3A	714415130
AX-643869000	Monomorphic & Only one homozygous allele & Heterozygosity rate > 10%	C/T	3A	719644982
AX-643869001	Heterozygosity rate > 10%	G/T	3A	727519559
AX-643869002	Monomorphic & Only one homozygous allele	A/G	5B	634319331
AX-643869004	Monomorphic & Only one homozygous allele	C/G	5B	639966513
AX-643869005	Monomorphic & Only one homozygous allele & Heterozygosity rate > 10%	A/G	3A	741252407
AX-643869007	Monomorphic & Only one homozygous allele	G/T	3A	750500626
AX-643869008	Monomorphic & Only one homozygous allele	C/T	5B	645916727
AX-643869014	Heterozygosity rate > 10% & Missing rate > 10%	C/T	5B	689204300
AX-643869015	Monomorphic & Only one homozygous allele & Heterozygosity rate > 10%	C/T	3B	136095746
AX-643869016	Monomorphic & Only one homozygous allele & Heterozygosity rate > 10% & Missing rate > 10%	C/G	5B	691235441
AX-643869017	Monomorphic & Only one homozygous allele	A/C	3B	144213615
AX-643869019	Monomorphic & Only one homozygous allele	A/G	3B	214558598
AX-643869020	Monomorphic & Only one homozygous allele	C/G	5B	707356668
AX-643869022	Monomorphic & Only one homozygous allele	C/T	3B	242490343
AX-643869026	Monomorphic & Only one homozygous allele & Heterozygosity rate > 10%	C/T	3B	27822619
AX-643869027	Monomorphic & Only one homozygous allele	A/T	5D	12223363
AX-643869028	Monomorphic & Only one homozygous allele	A/G	3B	280363079
AX-643869029	Monomorphic & Only one homozygous allele	C/T	5D	175131192
AX-643869034	Monomorphic & Only one homozygous allele	A/G	3B	341341855
AX-643869035	Monomorphic & Only one homozygous allele	C/G	5D	324704697
AX-643869036	Monomorphic & Only one homozygous allele	A/G	5D	387695438
AX-643869040	Monomorphic & Only one homozygous allele	A/G	5D	427221572
AX-643869042	Monomorphic & Only one homozygous allele	A/G	3B	543094343
AX-643869043	Monomorphic & Only one homozygous allele	A/T	5D	442495923
AX-643869044	Monomorphic & Only one homozygous allele & Heterozygosity rate > 10%	C/T	3B	55514953
AX-643869045	Monomorphic & Only one homozygous allele & Heterozygosity rate > 10%	A/C	5D	494764455
AX-643869046	Monomorphic & Only one homozygous allele	A/T	3B	581265070
AX-643869047	Monomorphic & Only one homozygous allele	C/G	5D	532075427
AX-643869048	Monomorphic & Only one homozygous allele	A/G	3B	590623676
AX-643869049	Monomorphic & Only one homozygous allele & Heterozygosity rate > 10%	A/T	5D	541701629
AX-643869050	Monomorphic & Only one homozygous allele	A/G	3B	602586685
AX-643869051	Monomorphic & Only one homozygous allele & Heterozygosity rate > 10%	C/G	5D	547705132
AX-643869055	Monomorphic & Only one homozygous allele & Heterozygosity rate > 10% & Missing rate > 10%	A/G	3B	63976651
AX-643869057	Monomorphic & Only one homozygous allele	A/G	6A	187295466
AX-643869063	Monomorphic & Only one homozygous allele	A/T	6A	202942653
AX-643869064	Monomorphic & Only one homozygous allele	A/G	3B	686347841
AX-643869065	Monomorphic & Only one homozygous allele	C/T	6A	241739424
AX-643869068	Heterozygosity rate > 10%	C/G	3B	7237763
AX-643869071	Monomorphic & Only one homozygous allele	A/G	6A	333145897
AX-643869072	Monomorphic & Only one homozygous allele	C/G	3B	73697388
AX-643869073	Monomorphic & Only one homozygous allele	A/G	6A	37455839
AX-643869074	Monomorphic & Only one homozygous allele	C/T	3B	73804255
AX-643869076	Heterozygosity rate > 10%	A/G	3B	742457591
AX-643869078	Monomorphic & Only one homozygous allele	C/T	3B	757470615
AX-643869079	Monomorphic & Only one homozygous allele & Heterozygosity rate > 10%	A/C	6A	414252855
AX-643869080	Monomorphic & Only one homozygous allele & Heterozygosity rate > 10%	A/G	3B	762335902
AX-643869082	Monomorphic & Only one homozygous allele	A/G	3B	765527436
AX-643869084	Monomorphic & Only one homozygous allele	C/T	3B	782447563
AX-643869085	Monomorphic & Only one homozygous allele & Heterozygosity rate > 10%	A/C	6A	429512775
AX-643869088	Monomorphic & Only one homozygous allele	A/C	3B	801131373
AX-643869090	Heterozygosity rate > 10%	C/G	3B	806722321
AX-643869094	Monomorphic & Only one homozygous allele & Heterozygosity rate > 10%	A/G	3B	814373162
AX-643869097	Monomorphic & Only one homozygous allele	C/T	6A	551643722
AX-643869098	Monomorphic & Only one homozygous allele	C/T	3B	819037501
AX-643869101	Monomorphic & Only one homozygous allele	C/T	3B	826652050
AX-643869105	Monomorphic & Only one homozygous allele	C/T	3D	171068471
AX-643869106	Monomorphic & Only one homozygous allele & Heterozygosity rate > 10%	G/T	6A	594854473
AX-643869109	Monomorphic & Only one homozygous allele	C/T	3D	26170097
AX-643869111	Monomorphic & Only one homozygous allele	A/G	3D	436249383
AX-643869112	Monomorphic & Only one homozygous allele	C/T	6A	84693822
AX-643869113	Monomorphic & Only one homozygous allele	A/T	3D	494602354
AX-643869118	Heterozygosity rate > 10%	C/G	3D	511293696
AX-643869123	Monomorphic & Only one homozygous allele	C/G	3D	581413687
AX-643869128	Monomorphic & Only one homozygous allele	C/T	3D	612126999
AX-643869131	Monomorphic & Only one homozygous allele	G/T	6B	182735343
AX-643869134	Monomorphic & Only one homozygous allele	C/G	6B	196678015
AX-643869135	Monomorphic & Only one homozygous allele	C/T	4A	137527127
AX-643869136	Monomorphic & Only one homozygous allele	A/G	6B	202541775
AX-643869139	Monomorphic & Only one homozygous allele	A/G	4A	59943607
AX-643869144	Monomorphic & Only one homozygous allele	A/G	4A	694991783
AX-643869152	Heterozygosity rate > 10%	A/C	4A	720023307
AX-643869153	Monomorphic & Only one homozygous allele	C/T	6B	346802338
AX-643869155	Monomorphic & Only one homozygous allele	A/G	6B	35627502
AX-643869156	Monomorphic & Only one homozygous allele	A/G	4A	738969182
AX-643869158	Monomorphic & Only one homozygous allele	A/T	4A	743671708
AX-643869159	Monomorphic & Only one homozygous allele	C/G	6B	44032407
AX-643869160	Monomorphic & Only one homozygous allele & Heterozygosity rate > 10% & Missing rate > 10%	C/T	4A	94981169
AX-643869167	Monomorphic & Only one homozygous allele	C/T	6B	47885327
AX-643869170	Missing rate > 10%	A/G	4B	32279358
AX-643869171	Monomorphic & Only one homozygous allele	C/T	6B	486743452
AX-643869172	Monomorphic & Only one homozygous allele	A/T	4B	373538516
AX-643869175	Monomorphic & Only one homozygous allele	A/T	6B	526738969
AX-643869176	Monomorphic & Only one homozygous allele	A/G	6B	532762878
AX-643869180	Monomorphic & Only one homozygous allele	A/C	6B	558318258
AX-643869183	Monomorphic & Only one homozygous allele	A/G	6B	577416768
AX-643869185	Monomorphic & Only one homozygous allele	A/G	6B	583287695
AX-643869186	Monomorphic & Only one homozygous allele	C/T	4B	557995550
AX-643869187	Monomorphic & Only one homozygous allele	G/T	4B	559650176
AX-643869190	Monomorphic & Only one homozygous allele & Heterozygosity rate > 10%	A/G	6B	612219273
AX-643869192	Monomorphic & Only one homozygous allele	G/T	6B	617646042
AX-643869194	Monomorphic & Only one homozygous allele	A/T	6B	623084987
AX-643869195	Monomorphic & Only one homozygous allele & Heterozygosity rate > 10%	C/T	4B	624106906
AX-643869197	Monomorphic & Only one homozygous allele	A/C	4B	629695206
AX-643869198	Monomorphic & Only one homozygous allele	A/G	4B	643539582
AX-643869199	Monomorphic & Only one homozygous allele	A/T	6B	626457154
AX-643869201	Monomorphic & Only one homozygous allele	A/G	6B	647583097
AX-643869206	Monomorphic & Only one homozygous allele	C/G	6B	669910684
AX-643869211	Monomorphic & Only one homozygous allele	A/G	6B	691343045
AX-643869213	Missing rate > 10%	A/G	6B	704751951
AX-643869214	Monomorphic & Only one homozygous allele	A/T	4D	509391391
AX-643869216	Monomorphic & Only one homozygous allele	C/T	4D	78837023
AX-643869218	Monomorphic & Only one homozygous allele	C/T	5A	150048465
AX-643869223	Monomorphic & Only one homozygous allele & Heterozygosity rate > 10%	A/G	6B	89173334
AX-643869227	Monomorphic & Only one homozygous allele	G/T	6D	12473525
AX-643869229	Monomorphic & Only one homozygous allele	A/G	5A	37830945
AX-643869230	Monomorphic & Only one homozygous allele	G/T	6D	143959985
AX-643869234	Monomorphic & Only one homozygous allele	C/T	6D	304148903
AX-643869237	Monomorphic & Only one homozygous allele	A/T	5A	475332973
AX-643869238	Monomorphic & Only one homozygous allele & Heterozygosity rate > 10%	A/G	6D	446742471
AX-643869244	Monomorphic & Only one homozygous allele	C/T	5A	525076371
AX-643869245	Monomorphic & Only one homozygous allele & Heterozygosity rate > 10%	A/G	5A	530071171
AX-643869247	Heterozygosity rate > 10%	A/G	6D	82942316
AX-643869249	Monomorphic & Only one homozygous allele & Heterozygosity rate > 10%	A/G	7A	100072126
AX-643869250	Monomorphic & Only one homozygous allele	A/G	5A	559745278
AX-643869254	Monomorphic & Only one homozygous allele	A/G	7A	12007547
AX-643869257	Monomorphic & Only one homozygous allele	A/G	5A	579309790
AX-643869259	Monomorphic & Only one homozygous allele & Heterozygosity rate > 10%	A/G	5A	591868274
AX-643869260	Monomorphic & Only one homozygous allele	G/T	7A	216236033
AX-643869263	Monomorphic & Only one homozygous allele	A/G	5A	641223382
AX-643869268	Monomorphic & Only one homozygous allele	G/T	5A	685060242
AX-643869274	Heterozygosity rate > 10%	C/G	5A	99425815
AX-643869280	Monomorphic & Only one homozygous allele	A/G	7A	353912401
AX-643869281	Heterozygosity rate > 10%	G/T	5B	17846441
AX-643869282	Monomorphic & Only one homozygous allele	G/T	7A	385442795
AX-643869285	Monomorphic & Only one homozygous allele	A/C	5B	226757166
AX-643869286	Monomorphic & Only one homozygous allele	C/T	7A	404948932
AX-643869287	Monomorphic & Only one homozygous allele	A/G	7A	411544024
AX-643869288	Monomorphic & Only one homozygous allele & Heterozygosity rate > 10%	A/G	5B	253300865
AX-643869293	Monomorphic & Only one homozygous allele	C/T	7A	474572231
AX-643869295	Monomorphic & Only one homozygous allele	A/G	5B	388587494
AX-643869298	Monomorphic & Only one homozygous allele	C/T	5B	41097371
AX-643869300	Monomorphic & Only one homozygous allele & Heterozygosity rate > 10%	A/T	7A	52897647
AX-643869306	Monomorphic & Only one homozygous allele	A/T	7A	555438663
AX-643869311	Monomorphic & Only one homozygous allele & Heterozygosity rate > 10%	C/G	5B	487440587
AX-643869314	Monomorphic & Only one homozygous allele & Heterozygosity rate > 10%	C/T	7A	61774265
AX-643869319	Monomorphic & Only one homozygous allele	C/T	7A	646841400
AX-643869320	Monomorphic & Only one homozygous allele & Heterozygosity rate > 10%	A/G	5B	518232524
AX-643869322	Monomorphic & Only one homozygous allele	A/G	5B	521026892
AX-643869324	Monomorphic & Only one homozygous allele	A/G	5B	549408648
AX-643869325	Monomorphic & Only one homozygous allele & Heterozygosity rate > 10%	C/G	7A	666676865
AX-643869329	Monomorphic & Only one homozygous allele	A/C	5B	563463598
AX-643869336	Monomorphic & Only one homozygous allele	C/T	7A	70208197
AX-643869337	Monomorphic & Only one homozygous allele & Heterozygosity rate > 10%	C/T	5B	599621170
AX-643869339	Monomorphic & Only one homozygous allele & Heterozygosity rate > 10%	C/G	5B	603645117
AX-643869340	Monomorphic & Only one homozygous allele	A/G	5B	607078264
AX-643869341	Monomorphic & Only one homozygous allele & Heterozygosity rate > 10%	C/G	7A	80428696
AX-643869347	Monomorphic & Only one homozygous allele	A/G	7A	89930815
AX-643869348	Monomorphic & Only one homozygous allele	C/G	5B	642840383
AX-643869351	Monomorphic & Only one homozygous allele	C/G	7B	104560722
AX-643869354	Monomorphic & Only one homozygous allele	A/G	7B	113769083
AX-643869356	Monomorphic & Only one homozygous allele	A/C	7B	115401558
AX-643869358	Monomorphic & Only one homozygous allele	C/G	7B	123765053
AX-643869360	Monomorphic & Only one homozygous allele	C/G	7B	125768996
AX-643869362	Monomorphic & Only one homozygous allele	C/T	7B	12952642
AX-643869366	Missing rate > 10%	G/T	7B	138665950
AX-643869372	Monomorphic & Only one homozygous allele	A/G	5D	195448287
AX-643869374	Monomorphic & Only one homozygous allele	A/C	5D	292985759
AX-643869379	Monomorphic & Only one homozygous allele	A/C	5D	410250336
AX-643869383	Monomorphic & Only one homozygous allele	A/C	5D	435251676
AX-643869386	Monomorphic & Only one homozygous allele	G/T	7B	34050712
AX-643869388	Monomorphic & Only one homozygous allele	A/T	7B	34299230
AX-643869393	Monomorphic & Only one homozygous allele	A/G	7B	36991019
AX-643869395	Monomorphic & Only one homozygous allele	A/G	6A	185323800
AX-643869396	Monomorphic & Only one homozygous allele	C/G	7B	408096276
AX-643869398	Monomorphic & Only one homozygous allele	C/G	6A	19266296
AX-643869400	Monomorphic & Only one homozygous allele	A/T	6A	199016558
AX-643869406	Monomorphic & Only one homozygous allele	A/C	6A	314315653
AX-643869413	Monomorphic & Only one homozygous allele	C/T	6A	384448543
AX-643869416	Monomorphic & Only one homozygous allele	G/T	7B	526239925
AX-643869417	Monomorphic & Only one homozygous allele & Heterozygosity rate > 10%	C/G	6A	420391165
AX-643869418	Monomorphic & Only one homozygous allele	A/G	7B	527961028
AX-643869420	Monomorphic & Only one homozygous allele	A/T	7B	546017040
AX-643869422	Monomorphic & Only one homozygous allele & Heterozygosity rate > 10%	C/G	6A	48048307
AX-643869425	Monomorphic & Only one homozygous allele	C/T	6A	518782875
AX-643869426	Monomorphic & Only one homozygous allele & Heterozygosity rate > 10%	A/G	6A	52180703
AX-643869428	Monomorphic & Only one homozygous allele	A/G	6A	538546433
AX-643869430	Monomorphic & Only one homozygous allele	C/G	6A	546961542
AX-643869433	Monomorphic & Only one homozygous allele	C/T	7B	586971773
AX-643869435	Monomorphic & Only one homozygous allele	C/T	7B	594042645
AX-643869437	Monomorphic & Only one homozygous allele	A/G	7B	608719737
AX-643869440	Monomorphic & Only one homozygous allele	C/T	7B	616469496
AX-643869450	Monomorphic & Only one homozygous allele	G/T	6A	800367
AX-643869454	Monomorphic & Only one homozygous allele	A/G	6A	86272176
AX-643869456	Monomorphic & Only one homozygous allele	A/G	6A	91330138
AX-643869463	Monomorphic & Only one homozygous allele	A/G	6B	134002722
AX-643869464	Monomorphic & Only one homozygous allele	A/G	7B	674199077
AX-643869469	Monomorphic & Only one homozygous allele	C/T	6B	170990019
AX-643869475	Monomorphic & Only one homozygous allele	C/T	6B	182643926
AX-643869478	Heterozygosity rate > 10% & Missing rate > 10%	A/G	7B	708067522
AX-643869485	Monomorphic & Only one homozygous allele	A/C	6B	213227721
AX-643869486	Monomorphic & Only one homozygous allele	A/C	6B	229054418
AX-643869491	Monomorphic & Only one homozygous allele & Heterozygosity rate > 10%	G/T	6B	290187119
AX-643869493	Monomorphic & Only one homozygous allele & Heterozygosity rate > 10%	C/T	6B	296030424
AX-643869496	Monomorphic & Only one homozygous allele	G/T	6B	32475068
AX-643869499	Monomorphic & Only one homozygous allele	A/G	7D	154399568
AX-643869502	Monomorphic & Only one homozygous allele & Heterozygosity rate > 10%	A/G	6B	3568106
AX-643869503	Monomorphic & Only one homozygous allele	C/T	7D	21667660
AX-643869506	Monomorphic & Only one homozygous allele	A/C	6B	457663546
AX-643869507	Monomorphic & Only one homozygous allele	A/G	7D	294035825
AX-643869508	Heterozygosity rate > 10%	C/T	6B	469069079
AX-643869509	Monomorphic & Only one homozygous allele	G/T	7D	300926666
AX-643869510	Monomorphic & Only one homozygous allele & Heterozygosity rate > 10%	C/T	6B	471103700
AX-643869511	Monomorphic & Only one homozygous allele	A/G	7D	311636546
AX-643869512	Monomorphic & Only one homozygous allele	C/G	6B	476413707
AX-643869515	Monomorphic & Only one homozygous allele	C/T	6B	481847794
AX-643869516	Monomorphic & Only one homozygous allele	A/C	7D	38626908
AX-643869519	Monomorphic & Only one homozygous allele	A/G	6B	51760259
AX-643869520	Monomorphic & Only one homozygous allele	C/T	7D	449779143
AX-643869534	Monomorphic & Only one homozygous allele	A/G	7D	563102360
AX-643869535	Monomorphic & Only one homozygous allele	A/G	6B	608491873
AX-643869536	Monomorphic & Only one homozygous allele	A/C	7D	626282728
AX-643869547	Monomorphic & Only one homozygous allele	C/G	1A	336610818
AX-643869549	Monomorphic & Only one homozygous allele	C/G	6B	663760713
AX-643869550	Monomorphic & Only one homozygous allele & Heterozygosity rate > 10%	A/G	1B	101143435
AX-643869552	Monomorphic & Only one homozygous allele	A/G	6B	672943516
AX-643869553	Monomorphic & Only one homozygous allele & Heterozygosity rate > 10%	C/G	6B	681904309
AX-643869554	Monomorphic & Only one homozygous allele	A/G	1B	364293808
AX-643869559	Monomorphic & Only one homozygous allele & Heterozygosity rate > 10%	C/T	6B	708233396
AX-643869561	Monomorphic & Only one homozygous allele & Heterozygosity rate > 10%	C/T	6B	715854267
AX-643869562	Monomorphic & Only one homozygous allele	C/T	1B	508543663
AX-643869565	Monomorphic & Only one homozygous allele	C/T	1D	475197236
AX-643869568	Monomorphic & Only one homozygous allele & Heterozygosity rate > 10%	A/G	6B	95557507
AX-643869571	Monomorphic & Only one homozygous allele	C/T	6D	262271186
AX-643869576	Monomorphic & Only one homozygous allele & Heterozygosity rate > 10%	A/G	6D	428544635
AX-643869577	Monomorphic & Only one homozygous allele	A/G	3A	495500058
AX-643869580	Monomorphic & Only one homozygous allele & Heterozygosity rate > 10%	C/G	6D	456763891
AX-643869581	Monomorphic & Only one homozygous allele	C/T	3A	382148932
AX-643869583	Monomorphic & Only one homozygous allele	C/T	3A	605855867
AX-643869584	Monomorphic & Only one homozygous allele & Heterozygosity rate > 10%	C/T	3A	544191269
AX-643869592	Monomorphic & Only one homozygous allele & Heterozygosity rate > 10%	A/G	3B	219749817
AX-643869593	Monomorphic & Only one homozygous allele	A/C	7A	167911198
AX-643869600	Monomorphic & Only one homozygous allele & Heterozygosity rate > 10%	A/G	7A	24485383
AX-643869603	Heterozygosity rate > 10%	C/T	7A	25209312
AX-643869605	Monomorphic & Only one homozygous allele	C/T	7A	288054873
AX-643869606	Monomorphic & Only one homozygous allele & Heterozygosity rate > 10%	A/T	3D	373832841
AX-643869607	Monomorphic & Only one homozygous allele	A/T	7A	300368253
AX-643869612	Monomorphic & Only one homozygous allele	A/T	7A	399823798
AX-643869613	Monomorphic & Only one homozygous allele	A/C	3D	603417313
AX-643869619	Monomorphic & Only one homozygous allele & Heterozygosity rate > 10%	C/T	7A	449335806
AX-643869625	Monomorphic & Only one homozygous allele & Heterozygosity rate > 10% & Missing rate > 10%	A/T	4B	454705202
AX-643869626	Monomorphic & Only one homozygous allele	A/G	7A	529453972
AX-643869627	Monomorphic & Only one homozygous allele	A/G	4B	520223907
AX-643869628	Monomorphic & Only one homozygous allele	C/T	7A	533940354
AX-643869632	Monomorphic & Only one homozygous allele & Heterozygosity rate > 10%	A/G	7A	573097562
AX-643869637	Monomorphic & Only one homozygous allele & Heterozygosity rate > 10%	C/G	5B	383208720
AX-643869650	Monomorphic & Only one homozygous allele & Heterozygosity rate > 10%	C/T	5D	449280222
AX-643869651	Monomorphic & Only one homozygous allele	A/G	7A	688202574
AX-643869658	Monomorphic & Only one homozygous allele	C/T	7A	705490490
AX-643869660	Monomorphic & Only one homozygous allele & Heterozygosity rate > 10%	A/T	7A	725441539
AX-643869661	Monomorphic & Only one homozygous allele	C/T	7B	504836404
AX-643869663	Monomorphic & Only one homozygous allele	A/G	7B	517394360
AX-643869665	Monomorphic & Only one homozygous allele	A/G	7A	89591959
AX-643869668	Monomorphic & Only one homozygous allele	C/T	7B	478475426
AX-643869671	Monomorphic & Only one homozygous allele	G/T	3B	676615640
AX-643869672	Monomorphic & Only one homozygous allele	G/T	7B	106140095
AX-643869678	Monomorphic & Only one homozygous allele	C/T	2B	268005750
AX-643869681	Monomorphic & Only one homozygous allele	C/T	7B	134528298
AX-643869685	Monomorphic & Only one homozygous allele	C/G	7B	145700331
AX-643869687	Monomorphic & Only one homozygous allele	C/T	7B	148945815
AX-643869690	Monomorphic & Only one homozygous allele	G/T	7B	159871607
AX-643869692	Monomorphic & Only one homozygous allele	A/G	7B	166369429
AX-643869697	Monomorphic & Only one homozygous allele & Heterozygosity rate > 10%	A/G	7B	183914395
AX-643869699	Monomorphic & Only one homozygous allele	C/T	3A	372783189
AX-643869703	Monomorphic & Only one homozygous allele & Heterozygosity rate > 10%	A/C	3B	683512879
AX-643869707	Monomorphic & Only one homozygous allele	A/G	3D	309666081
AX-643869708	Monomorphic & Only one homozygous allele	C/T	7B	348972856
AX-643869709	Monomorphic & Only one homozygous allele & Heterozygosity rate > 10%	A/G	4B	326094948
AX-643869710	Monomorphic & Only one homozygous allele	G/T	7B	36600387
AX-643869711	Monomorphic & Only one homozygous allele	A/G	4B	338332985
AX-643869715	Monomorphic & Only one homozygous allele	A/G	4D	239764723
AX-643869716	Heterozygosity rate > 10%	A/G	7B	43249500
AX-643869723	Monomorphic & Only one homozygous allele	C/T	7B	480214096
AX-643869728	Monomorphic & Only one homozygous allele	G/T	6B	333703657
AX-643869730	Monomorphic & Only one homozygous allele	A/G	7B	524047027
AX-643869732	Monomorphic & Only one homozygous allele	A/G	7B	524524988
AX-643869733	Monomorphic & Only one homozygous allele	G/T	6B	506709267
AX-643869734	Monomorphic & Only one homozygous allele	C/T	6D	271094704
AX-643869742	Missing rate > 10%	A/G	7B	565201767
AX-643869744	Monomorphic & Only one homozygous allele	C/T	7D	252242518
AX-643869746	Monomorphic & Only one homozygous allele	C/T	7D	249457745
AX-643869749	Monomorphic & Only one homozygous allele	A/G	7B	582652388
AX-643869750	Monomorphic & Only one homozygous allele	C/T	7D	315166378
AX-643869751	Monomorphic & Only one homozygous allele	C/T	7B	583544321
AX-643869755	Monomorphic & Only one homozygous allele	G/T	5B	546766417
AX-643869758	Monomorphic & Only one homozygous allele & Heterozygosity rate > 10%	C/G	7B	615663099
AX-643869762	Monomorphic & Only one homozygous allele & Heterozygosity rate > 10%	A/G	7B	629564355
AX-643869765	Monomorphic & Only one homozygous allele & Heterozygosity rate > 10%	C/T	7B	638498908
AX-643869767	Monomorphic & Only one homozygous allele & Heterozygosity rate > 10%	C/T	7B	642283333
AX-643869770	Monomorphic & Only one homozygous allele & Heterozygosity rate > 10%	C/T	7B	655572996
AX-643869771	Heterozygosity rate > 10%	C/T	7B	656960482
AX-643869772	Monomorphic & Only one homozygous allele	A/G	7B	670224039
AX-643869776	Monomorphic & Only one homozygous allele	C/G	7B	677853479
AX-643869778	Monomorphic & Only one homozygous allele & Heterozygosity rate > 10%	A/G	7B	683360023
AX-643869780	Monomorphic & Only one homozygous allele	C/T	7B	68831389
AX-643869781	Monomorphic & Only one homozygous allele	C/T	7B	704824275
AX-643869784	Monomorphic & Only one homozygous allele	C/G	7B	71271276
AX-643869790	Monomorphic & Only one homozygous allele	C/T	7B	95704490
AX-643869791	Monomorphic & Only one homozygous allele	C/G	7D	112121925
AX-643869793	Monomorphic & Only one homozygous allele	A/C	7D	18590915
AX-643869795	Monomorphic & Only one homozygous allele & Heterozygosity rate > 10%	G/T	7D	25190931
AX-643869799	Monomorphic & Only one homozygous allele	A/C	7D	353613792
AX-643869801	Monomorphic & Only one homozygous allele	A/G	7D	419363783
AX-643869803	Monomorphic & Only one homozygous allele	C/G	7D	458725961
AX-643869804	Monomorphic & Only one homozygous allele	C/T	7D	49641314
AX-643869805	Monomorphic & Only one homozygous allele	C/T	7D	501100459
AX-643869808	Monomorphic & Only one homozygous allele	A/T	7D	551129326
AX-643869812	Monomorphic & Only one homozygous allele & Heterozygosity rate > 10%	C/G	7D	629514965
AX-643869813	Missing rate > 10%	C/T	7D	633406890
AX-643869820	Monomorphic & Only one homozygous allele	A/G	1B	433606676
AX-643869827	Monomorphic & Only one homozygous allele	A/C	2D	123810939
AX-643869831	Monomorphic & Only one homozygous allele	A/C	2D	458667191
AX-643869833	Monomorphic & Only one homozygous allele	C/T	3A	429463819
AX-643869837	Monomorphic & Only one homozygous allele	G/T	3A	613391754
AX-643869838	Monomorphic & Only one homozygous allele & Heterozygosity rate > 10%	C/T	3A	641331364
AX-643869842	Monomorphic & Only one homozygous allele & Heterozygosity rate > 10%	G/T	3D	22281687
AX-643869844	Monomorphic & Only one homozygous allele	C/T	3D	110310399
AX-643869845	Monomorphic & Only one homozygous allele	G/T	3D	134083915
AX-643869848	Monomorphic & Only one homozygous allele	A/G	3D	583224509
AX-643869850	Monomorphic & Only one homozygous allele	A/G	4A	466941380
AX-643869851	Monomorphic & Only one homozygous allele	A/T	4A	566522860
AX-643869854	Monomorphic & Only one homozygous allele & Heterozygosity rate > 10%	C/T	4B	25850287
AX-643869855	Monomorphic & Only one homozygous allele	A/G	4B	307207534
AX-643869858	Monomorphic & Only one homozygous allele	A/G	4B	514605660
AX-643869859	Monomorphic & Only one homozygous allele	A/T	4D	134637795
AX-643869860	Monomorphic & Only one homozygous allele	C/G	4D	349910826
AX-643869864	Monomorphic & Only one homozygous allele	C/T	5B	447842220
AX-643869865	Monomorphic & Only one homozygous allele & Heterozygosity rate > 10%	A/G	5B	491572034
AX-643869866	Monomorphic & Only one homozygous allele	A/G	5D	275423814
AX-643869872	Monomorphic & Only one homozygous allele	C/T	7A	705227305
AX-643869873	Monomorphic & Only one homozygous allele & Heterozygosity rate > 10%	A/G	7B	334798521
AX-643869874	Monomorphic & Only one homozygous allele	A/G	7B	401547078
AX-643869879	Monomorphic & Only one homozygous allele	C/T	4B	286068549
AX-643869882	Monomorphic & Only one homozygous allele	A/G	4B	52394531
AX-643869885	Monomorphic & Only one homozygous allele & Heterozygosity rate > 10%	C/T	2A	572055198
AX-643869886	Monomorphic & Only one homozygous allele	A/T	2A	656822680
AX-643869888	Monomorphic & Only one homozygous allele	A/G	2B	289632680
AX-643869889	Monomorphic & Only one homozygous allele	A/G	2D	127115891
AX-643869892	Monomorphic & Only one homozygous allele	C/T	2D	229813761
AX-643869893	Monomorphic & Only one homozygous allele	C/T	3A	153268317
AX-643869894	Monomorphic & Only one homozygous allele	A/T	2D	469719500
AX-643869895	Monomorphic & Only one homozygous allele & Heterozygosity rate > 10%	C/T	3A	332222000
AX-643869896	Monomorphic & Only one homozygous allele	A/G	3A	254056762
AX-643869898	Monomorphic & Only one homozygous allele	A/G	3B	202899469
AX-643869900	Monomorphic & Only one homozygous allele	C/T	3D	241669361
AX-643869903	Monomorphic & Only one homozygous allele	A/G	4D	139042929
AX-643869906	Monomorphic & Only one homozygous allele	A/C	4D	404098933
AX-643869907	Monomorphic & Only one homozygous allele	C/T	5A	135154122
AX-643869908	Monomorphic & Only one homozygous allele	A/G	5D	118043385
AX-643869909	Monomorphic & Only one homozygous allele	A/G	5D	294589315
AX-643869910	Monomorphic & Only one homozygous allele	C/G	6A	307462102
AX-643869912	Monomorphic & Only one homozygous allele	A/G	6B	308495073
AX-643869916	Monomorphic & Only one homozygous allele	C/T	6D	150855425
AX-643869917	Monomorphic & Only one homozygous allele & Heterozygosity rate > 10%	A/G	7A	244472313
AX-643869918	Monomorphic & Only one homozygous allele	A/T	7A	339519883
AX-643869919	Monomorphic & Only one homozygous allele	C/T	7A	332068409
AX-643869920	Monomorphic & Only one homozygous allele	C/T	7B	344958357
AX-643869923	Monomorphic & Only one homozygous allele	A/G	7D	378913361
AX-643869925	Monomorphic & Only one homozygous allele	C/T	7D	429699973
AX-643869928	Monomorphic & Only one homozygous allele & Heterozygosity rate > 10%	G/T	7A	674081403
AX-86161164	Monomorphic & Only one homozygous allele	A/T	1A	4202191
AX-86161846	Monomorphic & Only one homozygous allele	C/T	3B	572747015
AX-86162237	Monomorphic & Only one homozygous allele	A/C	5A	158246945
AX-86162267	Monomorphic & Only one homozygous allele	A/G	5A	588550278
AX-86162624	Monomorphic & Only one homozygous allele & Heterozygosity rate > 10%	A/G	2D	62401901
AX-86163232	Monomorphic & Only one homozygous allele & Heterozygosity rate > 10%	C/T	2A	580018321
AX-86163612	Monomorphic & Only one homozygous allele	A/G	5A	423251138
AX-86164036	Monomorphic & Only one homozygous allele & Heterozygosity rate > 10%	C/T	4B	60203695
AX-86164145	Monomorphic & Only one homozygous allele	C/T	6A	538056698
AX-86164241	Heterozygosity rate > 10%	A/G	3B	9092703
AX-86164245	Missing rate > 10%	A/C	7D	386646308
AX-86164296	Monomorphic & Only one homozygous allele	A/G	2B	575936057
AX-86164334	Monomorphic & Only one homozygous allele	C/T	2A	751006094
AX-86164701	Heterozygosity rate > 10%	A/G	6A	258142746
AX-86164758	Monomorphic & Only one homozygous allele	C/T	6A	266101518
AX-86164881	Heterozygosity rate > 10%	A/C	1A	542136642
AX-86164970	Monomorphic & Only one homozygous allele	A/G	7A	553385016
AX-86165074	Monomorphic & Only one homozygous allele	C/T	2B	563859708
AX-86165276	Monomorphic & Only one homozygous allele & Heterozygosity rate > 10%	C/G	4D	443729308
AX-86165664	Monomorphic & Only one homozygous allele & Heterozygosity rate > 10%	C/T	4B	423056762
AX-86165815	Monomorphic & Only one homozygous allele	C/T	3B	526124209
AX-86165839	Heterozygosity rate > 10%	C/T	4A	710744556
AX-86165895	Monomorphic & Only one homozygous allele	A/G	5A	535138069
AX-86166019	Heterozygosity rate > 10% & Missing rate > 10%	C/T	7A	125715708
AX-86166600	Monomorphic & Only one homozygous allele	A/C	2B	476408034
AX-86166607	Monomorphic & Only one homozygous allele	A/G	2B	453267262
AX-86166992	Monomorphic & Only one homozygous allele & Heterozygosity rate > 10%	A/T	4B	13980766
AX-86167047	Heterozygosity rate > 10%	A/G	4A	37063084
AX-86167077	Monomorphic & Only one homozygous allele	A/G	4A	535427892
AX-86167305	Monomorphic & Only one homozygous allele	C/T	1A	150894884
AX-86167414	Monomorphic & Only one homozygous allele & Heterozygosity rate > 10%	C/T	2A	580250923
AX-86167421	Monomorphic & Only one homozygous allele & Heterozygosity rate > 10%	A/C	3A	176558232
AX-86167473	Monomorphic & Only one homozygous allele	A/T	3D	329446638
AX-86167791	Monomorphic & Only one homozygous allele & Heterozygosity rate > 10%	C/G	6B	130314491
AX-86169119	Monomorphic & Only one homozygous allele	C/T	1A	138228854
AX-86169318	Monomorphic & Only one homozygous allele & Heterozygosity rate > 10%	C/T	3B	723032138
AX-86169394	Heterozygosity rate > 10%	A/G	7D	614276016
AX-86169635	Monomorphic & Only one homozygous allele & Heterozygosity rate > 10%	C/T	3A	532331714
AX-86169880	Monomorphic & Only one homozygous allele & Heterozygosity rate > 10%	G/T	3D	2626822
AX-86169954	Monomorphic & Only one homozygous allele	C/T	1B	419203671
AX-86170028	Monomorphic & Only one homozygous allele	C/T	2D	369762241
AX-86170122	Monomorphic & Only one homozygous allele	A/G	1A	54126886
AX-86170483	Monomorphic & Only one homozygous allele & Heterozygosity rate > 10%	A/G	6D	147239252
AX-86170701	Monomorphic & Only one homozygous allele & Heterozygosity rate > 10%	G/T	4D	18781242
AX-86170711	Monomorphic & Only one homozygous allele & Heterozygosity rate > 10%	A/G	3B	8522930
AX-86170871	Monomorphic & Only one homozygous allele	A/G	7B	258901803
AX-86171021	Monomorphic & Only one homozygous allele	C/T	7B	244758110
AX-86171164	Monomorphic & Only one homozygous allele	C/T	7D	266388598
AX-86171224	Monomorphic & Only one homozygous allele & Heterozygosity rate > 10% & Missing rate > 10%	C/T	2A	510302250
AX-86171331	Monomorphic & Only one homozygous allele	C/T	3B	636444853
AX-86171639	Monomorphic & Only one homozygous allele & Heterozygosity rate > 10%	A/G	6B	42510645
AX-86171646	Heterozygosity rate > 10%	C/T	7B	648926328
AX-86171765	Monomorphic & Only one homozygous allele	C/T	4D	124260825
AX-86171802	Monomorphic & Only one homozygous allele & Heterozygosity rate > 10%	A/G	1D	27895871
AX-86172144	Monomorphic & Only one homozygous allele	A/G	4B	54742372
AX-86172234	Heterozygosity rate > 10% & Missing rate > 10%	G/T	6B	9035641
AX-86172499	Missing rate > 10%	C/T	5D	561797031
AX-86172578	Monomorphic & Only one homozygous allele & Heterozygosity rate > 10%	C/T	1B	63054133
AX-86172715	Heterozygosity rate > 10%	A/G	1A	7184821
AX-86172873	Monomorphic & Only one homozygous allele	G/T	1D	203318330
AX-86172935	Monomorphic & Only one homozygous allele & Heterozygosity rate > 10%	C/T	1D	436193615
AX-86173170	Monomorphic & Only one homozygous allele	A/G	1A	149874277
AX-86173270	Monomorphic & Only one homozygous allele	G/T	4B	469016722
AX-86173349	Heterozygosity rate > 10%	C/T	7D	621649255
AX-86173366	Monomorphic & Only one homozygous allele & Heterozygosity rate > 10%	C/T	4B	28069543
AX-86173453	Monomorphic & Only one homozygous allele	C/T	7B	51068018
AX-86173467	Monomorphic & Only one homozygous allele	A/C	4A	119084925
AX-86173581	Monomorphic & Only one homozygous allele	C/T	4D	333066511
AX-86173617	Monomorphic & Only one homozygous allele	C/T	4D	54447007
AX-86173732	Monomorphic & Only one homozygous allele	A/G	1D	8623759
AX-86173763	Monomorphic & Only one homozygous allele	G/T	1B	455211699
AX-86173903	Heterozygosity rate > 10%	C/T	3D	360581626
AX-86174267	Monomorphic & Only one homozygous allele	A/G	3A	454516382
AX-86174275	Monomorphic & Only one homozygous allele & Heterozygosity rate > 10%	A/C	3A	523556237
AX-86174306	Monomorphic & Only one homozygous allele	C/T	2A	740361107
AX-86174516	Monomorphic & Only one homozygous allele	G/T	1D	417667
AX-86175225	Monomorphic & Only one homozygous allele	A/G	5A	430248301
AX-86175579	Monomorphic & Only one homozygous allele & Heterozygosity rate > 10%	C/T	1B	588516027
AX-86175711	Monomorphic & Only one homozygous allele	A/G	4A	534236428
AX-86175749	Heterozygosity rate > 10%	C/T	1D	302818865
AX-86175947	Monomorphic & Only one homozygous allele	A/G	4A	159506407
AX-86176034	Monomorphic & Only one homozygous allele	A/C	2D	348285971
AX-86176145	Monomorphic & Only one homozygous allele & Heterozygosity rate > 10%	C/T	5B	571185814
AX-86176191	Heterozygosity rate > 10%	A/G	7D	629831702
AX-86176265	Monomorphic & Only one homozygous allele & Heterozygosity rate > 10%	C/T	2A	5690320
AX-86176278	Monomorphic & Only one homozygous allele & Heterozygosity rate > 10%	A/G	2B	709419466
AX-86176343	Heterozygosity rate > 10%	C/T	3B	610751868
AX-86176704	Monomorphic & Only one homozygous allele	C/G	1A	512658543
AX-86177079	Heterozygosity rate > 10%	A/C	1B	338882839
AX-86177117	Heterozygosity rate > 10% & Missing rate > 10%	C/T	2D	637653309
AX-86177300	Monomorphic & Only one homozygous allele & Heterozygosity rate > 10%	A/G	2B	690217504
AX-86177698	Monomorphic & Only one homozygous allele	A/C	2B	592585152
AX-86177788	Monomorphic & Only one homozygous allele & Heterozygosity rate > 10%	A/G	7B	59179319
AX-86177972	Monomorphic & Only one homozygous allele	C/G	2B	652291485
AX-86178045	Monomorphic & Only one homozygous allele	A/G	2B	664219813
AX-86178133	Monomorphic & Only one homozygous allele	C/T	5A	464477457
AX-86178209	Heterozygosity rate > 10%	C/T	7B	706809022
AX-86178211	Monomorphic & Only one homozygous allele & Heterozygosity rate > 10%	C/T	1B	292342699
AX-86178220	Monomorphic & Only one homozygous allele & Heterozygosity rate > 10%	C/G	1D	391339653
AX-86178227	Heterozygosity rate > 10%	A/G	6D	6983446
AX-86178280	Monomorphic & Only one homozygous allele	C/T	6A	396301431
AX-86178283	Monomorphic & Only one homozygous allele & Heterozygosity rate > 10%	A/G	3B	547450419
AX-86178293	Monomorphic & Only one homozygous allele	A/G	3A	414814569
AX-86178326	Heterozygosity rate > 10% & Missing rate > 10%	C/T	7A	4429989
AX-86178330	Monomorphic & Only one homozygous allele	C/G	1A	157829918
AX-86178367	Monomorphic & Only one homozygous allele	C/G	2B	139347576
AX-86178381	Heterozygosity rate > 10%	G/T	4A	570267551
AX-86178455	Monomorphic & Only one homozygous allele & Heterozygosity rate > 10%	A/G	5A	552162031
AX-86178483	Monomorphic & Only one homozygous allele	C/T	1A	535027925
AX-86178566	Monomorphic & Only one homozygous allele	C/T	2B	734050376
AX-86178577	Monomorphic & Only one homozygous allele	G/T	2A	597499367
AX-86178691	Monomorphic & Only one homozygous allele & Heterozygosity rate > 10%	A/G	6A	598155213
AX-86178825	Heterozygosity rate > 10%	C/G	6B	717899505
AX-86179008	Heterozygosity rate > 10%	C/T	2D	83138662
AX-86179031	Monomorphic & Only one homozygous allele & Heterozygosity rate > 10%	C/T	6A	437702676
AX-86179087	Heterozygosity rate > 10%	A/T	7B	750087781
AX-86179098	Monomorphic & Only one homozygous allele	A/G	6B	646707165
AX-86179158	Monomorphic & Only one homozygous allele & Heterozygosity rate > 10%	C/G	1B	183479707
AX-86179390	Monomorphic & Only one homozygous allele	C/T	7A	159557314
AX-86179477	Monomorphic & Only one homozygous allele	A/G	4B	95374228
AX-86179546	Monomorphic & Only one homozygous allele & Heterozygosity rate > 10%	C/T	4B	621327033
AX-86179714	Monomorphic & Only one homozygous allele & Heterozygosity rate > 10%	A/G	1B	87733219
AX-86179720	Monomorphic & Only one homozygous allele & Heterozygosity rate > 10%	C/T	5B	545403388
AX-86179792	Monomorphic & Only one homozygous allele & Heterozygosity rate > 10%	C/T	1A	461048323
AX-86179834	Monomorphic & Only one homozygous allele & Heterozygosity rate > 10%	A/G	2D	70633988
AX-86179888	Missing rate > 10%	C/T	1B	488658936
AX-86180315	Monomorphic & Only one homozygous allele	A/G	3B	75586719
AX-86180336	Monomorphic & Only one homozygous allele	C/T	1A	148744934
AX-86180349	Monomorphic & Only one homozygous allele & Heterozygosity rate > 10%	A/C	6B	121783411
AX-86180453	Monomorphic & Only one homozygous allele	A/G	2D	649073688
AX-86181108	Monomorphic & Only one homozygous allele	A/G	3B	525376193
AX-86181156	Monomorphic & Only one homozygous allele	A/G	3B	123356880
AX-86181581	Monomorphic & Only one homozygous allele	A/G	3D	586577797
AX-86181782	Monomorphic & Only one homozygous allele & Heterozygosity rate > 10%	C/G	4B	4791631
AX-86182043	Monomorphic & Only one homozygous allele	C/T	5B	610327124
AX-86182053	Monomorphic & Only one homozygous allele & Heterozygosity rate > 10%	A/G	5B	571213548
AX-86182066	Monomorphic & Only one homozygous allele	C/G	5B	520034348
AX-86182187	Monomorphic & Only one homozygous allele	C/T	5D	163992571
AX-86182593	Monomorphic & Only one homozygous allele & Heterozygosity rate > 10%	A/C	6B	4874543
AX-86183483	Monomorphic & Only one homozygous allele	C/T	2B	231660960
AX-86183637	Monomorphic & Only one homozygous allele	A/G	5B	558332429
AX-86183775	Heterozygosity rate > 10%	A/G	1B	555933431
AX-86183777	Monomorphic & Only one homozygous allele	A/G	1A	4203583
AX-86183828	Monomorphic & Only one homozygous allele	A/C	4A	514557178
AX-86183985	Monomorphic & Only one homozygous allele	A/G	7D	530035575
AX-86184028	Monomorphic & Only one homozygous allele	A/G	7B	589710927
AX-86184048	Monomorphic & Only one homozygous allele	C/T	1B	373143601
AX-86184863	Monomorphic & Only one homozygous allele	C/T	3B	36464898
AX-86184874	Heterozygosity rate > 10% & Missing rate > 10%	A/G	7A	226720217
AX-86184960	Monomorphic & Only one homozygous allele & Heterozygosity rate > 10%	C/T	7A	496815010
AX-86185001	Monomorphic & Only one homozygous allele	C/T	2B	539811500
AX-86185168	Heterozygosity rate > 10%	A/G	2B	729134238
AX-86185220	Monomorphic & Only one homozygous allele	A/G	6A	237734242
AX-86185528	Monomorphic & Only one homozygous allele	A/G	2B	589879943
AX-86185625	Monomorphic & Only one homozygous allele & Heterozygosity rate > 10%	A/G	3A	533994803
AX-86185822	Monomorphic & Only one homozygous allele	A/T	5A	618666747
AX-89318255	Heterozygosity rate > 10%	C/T	3D	45854246
AX-89325151	Monomorphic & Only one homozygous allele	A/G	1A	366291387
AX-89326405	Monomorphic & Only one homozygous allele	A/G	4A	24829194
AX-89355300	Monomorphic & Only one homozygous allele	C/G	1B	670381889
AX-89368162	Heterozygosity rate > 10% & Missing rate > 10%	A/G	4A	603981939
AX-89420399	Monomorphic & Only one homozygous allele	A/G	7B	137804296
AX-89441412	Monomorphic & Only one homozygous allele	C/T	4B	522074656
AX-89464252	Monomorphic & Only one homozygous allele	C/T	4A	159720893
AX-89632729	Monomorphic & Only one homozygous allele	A/G	1D	77620842
AX-89638522	Monomorphic & Only one homozygous allele	G/T	3D	32207779
AX-89652645	Monomorphic & Only one homozygous allele & Heterozygosity rate > 10%	G/T	2A	78343644
AX-89675540	Monomorphic & Only one homozygous allele	C/T	4A	590943306
AX-89697767	Heterozygosity rate > 10%	C/T	2A	101536700
AX-89774282	Monomorphic & Only one homozygous allele	C/G	5D	467183465
AX-94381419	Heterozygosity rate > 10%	A/G	7B	708482422
AX-94381657	Monomorphic & Only one homozygous allele	G/T	2B	148589796
AX-94381905	Monomorphic & Only one homozygous allele	A/T	6B	562476517
AX-94382012	Monomorphic & Only one homozygous allele & Heterozygosity rate > 10%	A/G	5A	28103951
AX-94382065	Monomorphic & Only one homozygous allele & Heterozygosity rate > 10%	C/T	3B	13756236
AX-94382149	Monomorphic & Only one homozygous allele	A/C	6A	150233005
AX-94382440	Monomorphic & Only one homozygous allele	A/C	5D	514294958
AX-94382448	Heterozygosity rate > 10%	C/T	5D	549891073
AX-94382553	Monomorphic & Only one homozygous allele & Heterozygosity rate > 10%	A/G	3D	126966990
AX-94383046	Monomorphic & Only one homozygous allele	A/G	7B	436085633
AX-94383065	Monomorphic & Only one homozygous allele	C/T	7D	175928142
AX-94383291	Monomorphic & Only one homozygous allele	A/G	6B	599400187
AX-94383617	Monomorphic & Only one homozygous allele	C/G	1D	123700129
AX-94383753	Monomorphic & Only one homozygous allele & Heterozygosity rate > 10%	A/G	7B	644907027
AX-94383759	Monomorphic & Only one homozygous allele & Heterozygosity rate > 10%	A/C	5D	524451524
AX-94383877	Heterozygosity rate > 10% & Missing rate > 10%	C/T	3A	26009286
AX-94384028	Monomorphic & Only one homozygous allele	C/G	4D	434801590
AX-94384288	Heterozygosity rate > 10%	A/G	3D	611919371
AX-94384373	Monomorphic & Only one homozygous allele	A/G	1D	205038758
AX-94384515	Monomorphic & Only one homozygous allele	C/T	6B	511702719
AX-94384725	Monomorphic & Only one homozygous allele & Heterozygosity rate > 10%	C/T	1D	324409086
AX-94384969	Monomorphic & Only one homozygous allele	G/T	4D	123144054
AX-94384988	Monomorphic & Only one homozygous allele & Heterozygosity rate > 10%	A/G	6D	426073235
AX-94385127	Monomorphic & Only one homozygous allele & Heterozygosity rate > 10%	C/T	7B	686887330
AX-94385473	Monomorphic & Only one homozygous allele	C/G	2A	205494579
AX-94385636	Monomorphic & Only one homozygous allele	A/G	2A	459155161
AX-94385750	Monomorphic & Only one homozygous allele	A/G	6B	541946250
AX-94385875	Heterozygosity rate > 10%	C/G	7A	657444031
AX-94385964	Monomorphic & Only one homozygous allele & Heterozygosity rate > 10%	A/C	5A	618666031
AX-94386025	Heterozygosity rate > 10%	C/T	5D	562340881
AX-94386031	Monomorphic & Only one homozygous allele & Heterozygosity rate > 10%	A/G	7B	676412202
AX-94386130	Monomorphic & Only one homozygous allele	A/G	1B	305538285
AX-94386142	Heterozygosity rate > 10%	A/G	2B	654485976
AX-94386167	Monomorphic & Only one homozygous allele	A/G	7B	379920620
AX-94386214	Monomorphic & Only one homozygous allele	C/G	7B	522145428
AX-94386424	Monomorphic & Only one homozygous allele	A/G	7B	579437220
AX-94386839	Missing rate > 10%	C/T	7B	491397090
AX-94386873	Monomorphic & Only one homozygous allele	C/T	5D	94501525
AX-94387082	Monomorphic & Only one homozygous allele	C/G	6B	507621618
AX-94387199	Monomorphic & Only one homozygous allele	C/T	3D	468760199
AX-94387200	Monomorphic & Only one homozygous allele & Heterozygosity rate > 10%	C/G	1D	26704201
AX-94387271	Monomorphic & Only one homozygous allele & Heterozygosity rate > 10%	A/G	7B	611458865
AX-94387422	Monomorphic & Only one homozygous allele	G/T	2A	87435102
AX-94387560	Monomorphic & Only one homozygous allele & Heterozygosity rate > 10%	C/T	1D	8183446
AX-94388000	Monomorphic & Only one homozygous allele & Heterozygosity rate > 10%	C/T	5D	454805715
AX-94388003	Monomorphic & Only one homozygous allele	C/T	6D	210750365
AX-94388072	Monomorphic & Only one homozygous allele	A/G	4B	469011887
AX-94388231	Monomorphic & Only one homozygous allele	C/T	7B	92314370
AX-94388294	Monomorphic & Only one homozygous allele	C/T	4B	387880294
AX-94388553	Monomorphic & Only one homozygous allele	A/C	4D	62463199
AX-94388948	Monomorphic & Only one homozygous allele & Missing rate > 10%	C/T	4D	465122944
AX-94389039	Monomorphic & Only one homozygous allele	G/T	1D	211691073
AX-94389135	Monomorphic & Only one homozygous allele & Heterozygosity rate > 10%	A/C	7A	713743759
AX-94389173	Monomorphic & Only one homozygous allele	C/G	7B	537225706
AX-94389559	Missing rate > 10%	A/G	5A	17529329
AX-94389673	Monomorphic & Only one homozygous allele & Heterozygosity rate > 10%	A/G	7A	699740214
AX-94389884	Monomorphic & Only one homozygous allele & Heterozygosity rate > 10%	A/G	2B	688240831
AX-94390031	Monomorphic & Only one homozygous allele	A/T	7B	588379146
AX-94390289	Monomorphic & Only one homozygous allele	C/T	7B	203284223
AX-94390295	Monomorphic & Only one homozygous allele	C/T	3D	497288265
AX-94390404	Heterozygosity rate > 10%	C/T	5B	22760102
AX-94390476	Heterozygosity rate > 10% & Missing rate > 10%	A/G	1D	52339516
AX-94390689	Monomorphic & Only one homozygous allele	C/T	2D	607283547
AX-94390743	Heterozygosity rate > 10%	C/T	3B	818444027
AX-94390873	Heterozygosity rate > 10%	A/G	5A	242855952
AX-94390979	Monomorphic & Only one homozygous allele & Heterozygosity rate > 10%	A/G	5D	347446405
AX-94391324	Monomorphic & Only one homozygous allele	C/T	1D	193428695
AX-94391518	Monomorphic & Only one homozygous allele	G/T	3B	710593030
AX-94391611	Monomorphic & Only one homozygous allele	C/T	3A	608094805
AX-94391642	Monomorphic & Only one homozygous allele	C/T	1A	426888911
AX-94392166	Heterozygosity rate > 10%	C/T	7A	735742502
AX-94392254	Monomorphic & Only one homozygous allele & Heterozygosity rate > 10%	C/T	1D	318090443
AX-94392274	Monomorphic & Only one homozygous allele	A/C	7B	317775068
AX-94392788	Monomorphic & Only one homozygous allele	C/T	7D	133204705
AX-94393243	Monomorphic & Only one homozygous allele	G/T	1D	343900021
AX-94393293	Monomorphic & Only one homozygous allele	A/G	1B	646167578
AX-94393471	Monomorphic & Only one homozygous allele	A/G	4B	182235288
AX-94393522	Monomorphic & Only one homozygous allele & Heterozygosity rate > 10%	C/G	2A	17857380
AX-94393868	Monomorphic & Only one homozygous allele	A/C	7D	620141995
AX-94394016	Heterozygosity rate > 10%	C/T	7B	624784113
AX-94394228	Monomorphic & Only one homozygous allele	A/G	4B	479679434
AX-94394807	Monomorphic & Only one homozygous allele	A/G	3D	145200028
AX-94394874	Monomorphic & Only one homozygous allele	A/C	4B	440927172
AX-94394959	Monomorphic & Only one homozygous allele	C/T	2A	724746873
AX-94395290	Monomorphic & Only one homozygous allele	A/G	6B	599802744
AX-94395347	Monomorphic & Only one homozygous allele	A/G	5B	59927447
AX-94395631	Heterozygosity rate > 10%	A/T	5B	177190847
AX-94396258	Heterozygosity rate > 10%	C/T	3B	2030445
AX-94396369	Monomorphic & Only one homozygous allele	C/G	7D	53711630
AX-94396680	Heterozygosity rate > 10%	A/G	3B	386595149
AX-94396682	Heterozygosity rate > 10%	A/G	2B	31622667
AX-94396700	Monomorphic & Only one homozygous allele & Heterozygosity rate > 10%	A/G	5D	512540336
AX-94396710	Monomorphic & Only one homozygous allele	A/G	4D	401637793
AX-94396809	Heterozygosity rate > 10%	C/T	6D	129152383
AX-94396860	Monomorphic & Only one homozygous allele	A/G	2D	187530517
AX-94397013	Monomorphic & Only one homozygous allele	C/G	4D	16233130
AX-94397172	Monomorphic & Only one homozygous allele	A/G	5D	189170844
AX-94397523	Monomorphic & Only one homozygous allele	C/T	1D	297389605
AX-94397535	Monomorphic & Only one homozygous allele	C/T	4D	358469732
AX-94397793	Monomorphic & Only one homozygous allele	A/G	7A	275546255
AX-94397938	Heterozygosity rate > 10%	G/T	7A	735862918
AX-94398036	Monomorphic & Only one homozygous allele	C/G	1D	233924824
AX-94398349	Monomorphic & Only one homozygous allele	C/G	7D	64698581
AX-94398361	Heterozygosity rate > 10% & Missing rate > 10%	G/T	7A	617684953
AX-94398525	Monomorphic & Only one homozygous allele	A/C	4A	606806138
AX-94398706	Monomorphic & Only one homozygous allele & Heterozygosity rate > 10%	C/T	1A	510366245
AX-94398891	Monomorphic & Only one homozygous allele	G/T	1A	59507762
AX-94399048	Heterozygosity rate > 10%	A/G	5D	520894066
AX-94399198	Monomorphic & Only one homozygous allele	A/G	5A	632904740
AX-94399243	Monomorphic & Only one homozygous allele	C/G	4D	354050837
AX-94399304	Monomorphic & Only one homozygous allele	A/G	1D	263871633
AX-94399505	Monomorphic & Only one homozygous allele	A/G	5D	514556044
AX-94399816	Monomorphic & Only one homozygous allele	C/T	7D	437482312
AX-94400196	Monomorphic & Only one homozygous allele & Heterozygosity rate > 10%	A/G	5D	7965669
AX-94400331	Monomorphic & Only one homozygous allele	C/T	5D	330891375
AX-94400545	Heterozygosity rate > 10%	A/G	4A	584124176
AX-94400582	Heterozygosity rate > 10%	C/T	4B	672235944
AX-94400616	Monomorphic & Only one homozygous allele & Heterozygosity rate > 10%	A/G	1B	656680044
AX-94400920	Monomorphic & Only one homozygous allele & Heterozygosity rate > 10%	C/T	6A	397532529
AX-94401018	Monomorphic & Only one homozygous allele	G/T	7B	52910634
AX-94401119	Monomorphic & Only one homozygous allele	A/G	5A	341869813
AX-94401231	Monomorphic & Only one homozygous allele & Heterozygosity rate > 10%	A/G	6D	412314918
AX-94401351	Heterozygosity rate > 10%	C/T	2A	24029377
AX-94401423	Monomorphic & Only one homozygous allele	C/G	4D	301953054
AX-94401436	Monomorphic & Only one homozygous allele	G/T	7A	6485353
AX-94401499	Heterozygosity rate > 10% & Missing rate > 10%	C/T	2B	711724873
AX-94401546	Monomorphic & Only one homozygous allele	C/T	4D	16652031
AX-94401799	Heterozygosity rate > 10%	A/G	5D	472283445
AX-94401839	Heterozygosity rate > 10%	A/G	2B	573213399
AX-94401874	Monomorphic & Only one homozygous allele	A/G	6D	153199256
AX-94402250	Monomorphic & Only one homozygous allele & Heterozygosity rate > 10%	C/T	6B	454719379
AX-94402560	Heterozygosity rate > 10%	C/T	2A	777516358
AX-94402829	Monomorphic & Only one homozygous allele	C/T	1B	197784689
AX-94402929	Monomorphic & Only one homozygous allele	C/T	1B	508543182
AX-94403032	Monomorphic & Only one homozygous allele & Heterozygosity rate > 10%	G/T	5B	596994401
AX-94403103	Monomorphic & Only one homozygous allele & Heterozygosity rate > 10%	C/T	6B	574033949
AX-94403413	Monomorphic & Only one homozygous allele	G/T	5A	312241885
AX-94403416	Monomorphic & Only one homozygous allele	C/T	2D	372597940
AX-94403430	Heterozygosity rate > 10%	A/G	4D	331638756
AX-94403701	Monomorphic & Only one homozygous allele	A/T	7D	402150284
AX-94404242	Monomorphic & Only one homozygous allele	A/T	4B	96932140
AX-94404838	Monomorphic & Only one homozygous allele & Heterozygosity rate > 10%	C/G	6B	542224277
AX-94404857	Monomorphic & Only one homozygous allele	C/T	3D	602327539
AX-94404950	Monomorphic & Only one homozygous allele & Heterozygosity rate > 10%	A/G	4D	497036740
AX-94404962	Monomorphic & Only one homozygous allele & Heterozygosity rate > 10%	C/T	7D	611764047
AX-94405167	Monomorphic & Only one homozygous allele & Heterozygosity rate > 10%	C/T	5D	532615507
AX-94405385	Monomorphic & Only one homozygous allele	G/T	7A	693450945
AX-94405784	Monomorphic & Only one homozygous allele & Heterozygosity rate > 10%	A/C	7B	544983832
AX-94405961	Monomorphic & Only one homozygous allele & Heterozygosity rate > 10%	A/G	1D	402323704
AX-94406003	Monomorphic & Only one homozygous allele	A/G	6D	140641562
AX-94406116	Heterozygosity rate > 10%	C/T	3D	6862559
AX-94406212	Heterozygosity rate > 10% & Missing rate > 10%	A/G	7A	653024107
AX-94406382	Monomorphic & Only one homozygous allele	C/T	1B	439030536
AX-94406390	Monomorphic & Only one homozygous allele & Heterozygosity rate > 10%	A/G	7B	472401427
AX-94406472	Monomorphic & Only one homozygous allele	C/T	6D	273206329
AX-94406783	Heterozygosity rate > 10%	C/G	1A	7114679
AX-94406856	Monomorphic & Only one homozygous allele	A/T	6B	530566837
AX-94406945	Monomorphic & Only one homozygous allele	C/T	3D	142495791
AX-94406990	Monomorphic & Only one homozygous allele & Heterozygosity rate > 10%	A/G	3D	409011264
AX-94407134	Monomorphic & Only one homozygous allele	A/C	6B	513981670
AX-94407210	Monomorphic & Only one homozygous allele & Heterozygosity rate > 10%	C/T	5D	28669093
AX-94407346	Monomorphic & Only one homozygous allele	G/T	3A	457797403
AX-94407450	Heterozygosity rate > 10%	A/C	6B	513648955
AX-94407540	Monomorphic & Only one homozygous allele	C/T	5D	279313919
AX-94407704	Monomorphic & Only one homozygous allele	C/T	7B	230212578
AX-94407715	Monomorphic & Only one homozygous allele	C/G	3A	11121055
AX-94407789	Monomorphic & Only one homozygous allele	C/T	1D	345709307
AX-94408096	Monomorphic & Only one homozygous allele	A/G	7D	31933352
AX-94408149	Monomorphic & Only one homozygous allele & Heterozygosity rate > 10%	A/G	3D	422732357
AX-94408368	Monomorphic & Only one homozygous allele & Heterozygosity rate > 10%	A/G	3D	433742036
AX-94408709	Monomorphic & Only one homozygous allele	G/T	4D	294701142
AX-94408991	Monomorphic & Only one homozygous allele & Heterozygosity rate > 10%	C/G	6B	630618405
AX-94409260	Monomorphic & Only one homozygous allele & Heterozygosity rate > 10%	A/G	7A	725225161
AX-94409634	Monomorphic & Only one homozygous allele	A/C	6B	683563364
AX-94409791	Monomorphic & Only one homozygous allele & Heterozygosity rate > 10%	G/T	7B	721193491
AX-94409906	Monomorphic & Only one homozygous allele	C/G	7A	701684430
AX-94410418	Monomorphic & Only one homozygous allele	C/G	7D	474084654
AX-94410462	Monomorphic & Only one homozygous allele & Heterozygosity rate > 10%	G/T	1D	249404866
AX-94411056	Heterozygosity rate > 10%	C/T	5B	219096363
AX-94411218	Monomorphic & Only one homozygous allele	A/G	4D	55288096
AX-94411272	Monomorphic & Only one homozygous allele	C/T	7A	602806640
AX-94411391	Monomorphic & Only one homozygous allele	A/G	1D	335073751
AX-94411585	Monomorphic & Only one homozygous allele	C/T	5D	6385079
AX-94411787	Monomorphic & Only one homozygous allele	A/G	7B	547280062
AX-94412080	Monomorphic & Only one homozygous allele	A/G	3D	611409829
AX-94412166	Monomorphic & Only one homozygous allele	C/T	7B	509577094
AX-94412321	Monomorphic & Only one homozygous allele	C/T	1A	594001917
AX-94412411	Monomorphic & Only one homozygous allele	A/G	7D	42812008
AX-94412449	Heterozygosity rate > 10%	A/G	1B	474659352
AX-94412611	Heterozygosity rate > 10%	C/T	6B	502462353
AX-94412623	Heterozygosity rate > 10%	A/C	2D	389049
AX-94412741	Monomorphic & Only one homozygous allele	A/G	1A	135518335
AX-94412892	Monomorphic & Only one homozygous allele	A/G	1B	249632553
AX-94412965	Monomorphic & Only one homozygous allele	A/G	7D	525773891
AX-94413158	Monomorphic & Only one homozygous allele	C/T	1D	381013400
AX-94413557	Monomorphic & Only one homozygous allele & Heterozygosity rate > 10%	C/T	5D	528848153
AX-94413835	Heterozygosity rate > 10%	C/T	7B	375199910
AX-94413877	Monomorphic & Only one homozygous allele & Heterozygosity rate > 10%	A/G	7B	593404420
AX-94414753	Monomorphic & Only one homozygous allele & Heterozygosity rate > 10%	A/G	2B	765279565
AX-94414814	Monomorphic & Only one homozygous allele & Heterozygosity rate > 10%	C/T	1D	317996140
AX-94415431	Monomorphic & Only one homozygous allele & Heterozygosity rate > 10%	C/T	5A	606021491
AX-94415455	Heterozygosity rate > 10%	A/G	3B	823425879
AX-94415687	Monomorphic & Only one homozygous allele	A/G	2D	202086898
AX-94415704	Monomorphic & Only one homozygous allele	A/G	1A	188223531
AX-94416067	Monomorphic & Only one homozygous allele	C/T	7B	506618825
AX-94416409	Heterozygosity rate > 10%	A/C	3B	18026041
AX-94416850	Monomorphic & Only one homozygous allele	C/T	6B	659233762
AX-94416935	Monomorphic & Only one homozygous allele & Heterozygosity rate > 10%	A/G	2D	603648267
AX-94417618	Monomorphic & Only one homozygous allele & Heterozygosity rate > 10%	A/C	7A	545545628
AX-94417751	Monomorphic & Only one homozygous allele	C/T	6B	540102014
AX-94417799	Monomorphic & Only one homozygous allele	C/T	6A	380111188
AX-94417865	Monomorphic & Only one homozygous allele	A/G	7D	82861384
AX-94418062	Monomorphic & Only one homozygous allele	C/T	7B	428837253
AX-94418111	Monomorphic & Only one homozygous allele & Heterozygosity rate > 10%	A/G	6A	141859655
AX-94418138	Monomorphic & Only one homozygous allele	G/T	6B	673361697
AX-94418188	Heterozygosity rate > 10%	C/T	3B	763495298
AX-94418381	Monomorphic & Only one homozygous allele & Heterozygosity rate > 10%	A/G	4D	10264553
AX-94419337	Monomorphic & Only one homozygous allele	A/C	6A	611563936
AX-94420065	Monomorphic & Only one homozygous allele	C/T	6D	223945631
AX-94420474	Monomorphic & Only one homozygous allele	A/C	5A	626291507
AX-94420546	Monomorphic & Only one homozygous allele	G/T	5B	248388436
AX-94420558	Monomorphic & Only one homozygous allele & Heterozygosity rate > 10%	A/C	3D	407494637
AX-94420739	Monomorphic & Only one homozygous allele	A/G	7D	540872726
AX-94420785	Monomorphic & Only one homozygous allele & Heterozygosity rate > 10%	A/G	5B	701275351
AX-94420899	Heterozygosity rate > 10% & Missing rate > 10%	A/G	1A	16389594
AX-94421060	Monomorphic & Only one homozygous allele	C/T	3B	666687106
AX-94421205	Monomorphic & Only one homozygous allele	A/G	5A	621849322
AX-94421322	Monomorphic & Only one homozygous allele	A/T	1D	208419841
AX-94421426	Monomorphic & Only one homozygous allele & Heterozygosity rate > 10%	C/G	7A	694060393
AX-94421594	Monomorphic & Only one homozygous allele	A/G	4B	572554364
AX-94421659	Monomorphic & Only one homozygous allele	A/C	7B	561753214
AX-94421859	Monomorphic & Only one homozygous allele	C/T	2D	632455565
AX-94422275	Heterozygosity rate > 10%	C/T	2D	644332164
AX-94422422	Heterozygosity rate > 10%	A/C	1D	487350644
AX-94422426	Monomorphic & Only one homozygous allele	A/G	6D	287028445
AX-94422486	Monomorphic & Only one homozygous allele	C/T	7B	403729458
AX-94422640	Monomorphic & Only one homozygous allele & Heterozygosity rate > 10%	A/G	2A	755248725
AX-94422651	Heterozygosity rate > 10%	C/T	3D	1254365
AX-94422701	Monomorphic & Only one homozygous allele	C/G	5D	207179749
AX-94422838	Monomorphic & Only one homozygous allele	A/T	4A	436382705
AX-94422934	Monomorphic & Only one homozygous allele	A/G	7B	639039661
AX-94423042	Monomorphic & Only one homozygous allele	A/G	5A	74742489
AX-94423251	Heterozygosity rate > 10%	A/G	5D	260793663
AX-94423396	Monomorphic & Only one homozygous allele	G/T	4D	341412553
AX-94423504	Monomorphic & Only one homozygous allele	A/G	7B	598478622
AX-94423942	Heterozygosity rate > 10% & Missing rate > 10%	C/G	1A	593790032
AX-94423980	Monomorphic & Only one homozygous allele	C/T	5A	708808341
AX-94423982	Monomorphic & Only one homozygous allele	A/G	2D	522542908
AX-94423986	Monomorphic & Only one homozygous allele	A/G	7A	725801134
AX-94424025	Heterozygosity rate > 10%	C/T	6A	386892158
AX-94424030	Monomorphic & Only one homozygous allele	C/T	6D	310401182
AX-94424070	Heterozygosity rate > 10%	C/T	7B	679799270
AX-94424124	Monomorphic & Only one homozygous allele & Heterozygosity rate > 10%	A/C	4D	498897680
AX-94424838	Heterozygosity rate > 10%	G/T	4B	5934873
AX-94424882	Monomorphic & Only one homozygous allele	C/T	4D	22031353
AX-94424967	Monomorphic & Only one homozygous allele	C/G	6D	16369984
AX-94425113	Monomorphic & Only one homozygous allele	C/T	7B	194099361
AX-94425305	Heterozygosity rate > 10%	C/T	2A	62271435
AX-94425883	Monomorphic & Only one homozygous allele	G/T	7B	692016051
AX-94426066	Heterozygosity rate > 10%	C/T	1D	247523895
AX-94426186	Monomorphic & Only one homozygous allele	C/G	7A	352862385
AX-94426237	Heterozygosity rate > 10%	C/T	1D	905929
AX-94426298	Heterozygosity rate > 10%	A/G	7A	66226681
AX-94426879	Monomorphic & Only one homozygous allele & Heterozygosity rate > 10%	A/G	5B	70271725
AX-94427000	Monomorphic & Only one homozygous allele	C/T	3D	355705864
AX-94427492	Monomorphic & Only one homozygous allele	A/C	7D	548916096
AX-94427541	Monomorphic & Only one homozygous allele	A/G	3B	531800432
AX-94427769	Monomorphic & Only one homozygous allele	C/T	4B	312788173
AX-94428094	Monomorphic & Only one homozygous allele & Heterozygosity rate > 10%	A/G	6B	512217377
AX-94428146	Monomorphic & Only one homozygous allele	A/G	5A	46572228
AX-94428200	Monomorphic & Only one homozygous allele & Heterozygosity rate > 10%	G/T	2B	726692458
AX-94428251	Monomorphic & Only one homozygous allele & Heterozygosity rate > 10%	A/C	1D	241227139
AX-94428592	Monomorphic & Only one homozygous allele	C/T	3A	420837827
AX-94428598	Monomorphic & Only one homozygous allele	G/T	4D	4247242
AX-94428651	Monomorphic & Only one homozygous allele	A/G	7B	601230047
AX-94428674	Monomorphic & Only one homozygous allele	A/G	2A	158592634
AX-94429193	Monomorphic & Only one homozygous allele	A/G	7B	329925470
AX-94429916	Monomorphic & Only one homozygous allele	G/T	4A	311724774
AX-94430012	Monomorphic & Only one homozygous allele	A/C	3D	263341619
AX-94430043	Heterozygosity rate > 10%	C/G	3D	36838544
AX-94430108	Heterozygosity rate > 10%	C/T	2A	509357751
AX-94430132	Monomorphic & Only one homozygous allele & Heterozygosity rate > 10%	G/T	1B	619687857
AX-94430396	Monomorphic & Only one homozygous allele	A/G	6B	593711877
AX-94430565	Monomorphic & Only one homozygous allele	A/G	1D	347218538
AX-94430584	Monomorphic & Only one homozygous allele & Heterozygosity rate > 10%	G/T	1D	328446608
AX-94430957	Monomorphic & Only one homozygous allele & Heterozygosity rate > 10%	C/T	3D	391595800
AX-94431231	Monomorphic & Only one homozygous allele & Heterozygosity rate > 10%	C/T	1A	377614438
AX-94431239	Heterozygosity rate > 10%	C/T	2D	130993860
AX-94431273	Monomorphic & Only one homozygous allele	A/G	2D	383560567
AX-94431559	Monomorphic & Only one homozygous allele	A/G	6A	283033802
AX-94432126	Monomorphic & Only one homozygous allele	A/G	3B	605016180
AX-94432229	Monomorphic & Only one homozygous allele	A/G	6D	219781958
AX-94432334	Monomorphic & Only one homozygous allele	A/G	3B	636738222
AX-94432474	Monomorphic & Only one homozygous allele & Heterozygosity rate > 10%	A/T	1D	10027994
AX-94432660	Heterozygosity rate > 10%	C/G	2B	794486677
AX-94432697	Monomorphic & Only one homozygous allele	G/T	2A	165921317
AX-94432798	Monomorphic & Only one homozygous allele	A/G	4D	58140226
AX-94433107	Heterozygosity rate > 10%	C/T	3D	7608249
AX-94433183	Heterozygosity rate > 10%	C/T	7B	44623104
AX-94433249	Monomorphic & Only one homozygous allele	A/G	7D	440562433
AX-94433296	Monomorphic & Only one homozygous allele	C/T	6B	599122050
AX-94433421	Monomorphic & Only one homozygous allele & Heterozygosity rate > 10%	A/G	5A	14266504
AX-94433579	Heterozygosity rate > 10%	A/C	1B	461897113
AX-94433933	Monomorphic & Only one homozygous allele	C/G	4A	352264241
AX-94433970	Monomorphic & Only one homozygous allele	C/T	3B	829247144
AX-94434098	Monomorphic & Only one homozygous allele	C/T	1A	425260370
AX-94434151	Monomorphic & Only one homozygous allele & Heterozygosity rate > 10%	A/G	1D	49929058
AX-94434393	Monomorphic & Only one homozygous allele & Heterozygosity rate > 10% & Missing rate > 10%	A/G	7D	220977939
AX-94434593	Monomorphic & Only one homozygous allele	A/G	6D	81230943
AX-94434674	Monomorphic & Only one homozygous allele	C/T	1A	570140200
AX-94435161	Monomorphic & Only one homozygous allele	A/G	2A	622747521
AX-94435276	Heterozygosity rate > 10%	A/G	1B	677256812
AX-94435332	Monomorphic & Only one homozygous allele & Heterozygosity rate > 10%	C/G	2A	771340591
AX-94435404	Monomorphic & Only one homozygous allele & Heterozygosity rate > 10%	A/G	4D	74374639
AX-94435438	Heterozygosity rate > 10%	A/G	7B	285346921
AX-94435735	Monomorphic & Only one homozygous allele	A/G	6B	15131426
AX-94436002	Monomorphic & Only one homozygous allele	C/G	5D	289073944
AX-94436279	Monomorphic & Only one homozygous allele	C/G	2D	631481017
AX-94436329	Heterozygosity rate > 10%	A/G	7D	153584119
AX-94436357	Monomorphic & Only one homozygous allele & Heterozygosity rate > 10%	C/G	6D	440664057
AX-94436391	Monomorphic & Only one homozygous allele	A/T	4D	494819579
AX-94436498	Monomorphic & Only one homozygous allele	C/T	7B	156625906
AX-94436662	Monomorphic & Only one homozygous allele	A/T	3B	9441952
AX-94436929	Heterozygosity rate > 10%	C/T	4B	3900537
AX-94437075	Monomorphic & Only one homozygous allele	A/T	1D	8183428
AX-94437290	Monomorphic & Only one homozygous allele	A/G	4A	7404948
AX-94437335	Monomorphic & Only one homozygous allele & Heterozygosity rate > 10%	A/G	6D	47652640
AX-94437629	Heterozygosity rate > 10%	C/T	5D	94339948
AX-94437783	Heterozygosity rate > 10%	C/T	7A	584394613
AX-94437930	Monomorphic & Only one homozygous allele	C/T	4D	372514398
AX-94438331	Monomorphic & Only one homozygous allele & Heterozygosity rate > 10%	A/G	3D	363124031
AX-94438378	Heterozygosity rate > 10%	C/T	6D	473418742
AX-94438498	Monomorphic & Only one homozygous allele & Heterozygosity rate > 10%	A/G	7B	451935839
AX-94438711	Monomorphic & Only one homozygous allele	A/G	1D	53870131
AX-94438765	Heterozygosity rate > 10%	C/G	6A	12105356
AX-94438852	Monomorphic & Only one homozygous allele & Heterozygosity rate > 10%	C/T	7D	25818475
AX-94439115	Missing rate > 10%	G/T	7B	660238233
AX-94439189	Monomorphic & Only one homozygous allele & Heterozygosity rate > 10%	C/T	1D	240134654
AX-94439210	Monomorphic & Only one homozygous allele	C/T	6B	468306885
AX-94439424	Heterozygosity rate > 10%	G/T	1D	453969252
AX-94439510	Monomorphic & Only one homozygous allele	C/T	7B	307363429
AX-94439559	Monomorphic & Only one homozygous allele	C/T	3B	11089222
AX-94439766	Monomorphic & Only one homozygous allele & Heterozygosity rate > 10%	A/G	7A	658929871
AX-94439989	Monomorphic & Only one homozygous allele	C/T	7D	508602273
AX-94440277	Heterozygosity rate > 10%	C/T	4D	236392933
AX-94440795	Monomorphic & Only one homozygous allele	A/G	3D	276540904
AX-94441099	Monomorphic & Only one homozygous allele & Heterozygosity rate > 10%	A/G	7D	16925116
AX-94441417	Monomorphic & Only one homozygous allele & Heterozygosity rate > 10%	C/T	1D	338872774
AX-94441941	Monomorphic & Only one homozygous allele	A/G	7B	116389621
AX-94442366	Heterozygosity rate > 10% & Missing rate > 10%	A/C	7B	674037203
AX-94442485	Monomorphic & Only one homozygous allele	C/T	7B	304105393
AX-94442651	Monomorphic & Only one homozygous allele	A/G	2D	507050616
AX-94442695	Heterozygosity rate > 10%	A/G	7D	509694336
AX-94443764	Monomorphic & Only one homozygous allele	C/T	7B	505938925
AX-94443958	Monomorphic & Only one homozygous allele & Heterozygosity rate > 10%	A/G	1D	216015411
AX-94443984	Monomorphic & Only one homozygous allele & Heterozygosity rate > 10%	A/G	7B	426859367
AX-94444810	Monomorphic & Only one homozygous allele	A/G	1D	235677397
AX-94444826	Monomorphic & Only one homozygous allele	C/G	5D	84869869
AX-94444956	Monomorphic & Only one homozygous allele	C/G	6B	566800797
AX-94444992	Monomorphic & Only one homozygous allele & Heterozygosity rate > 10%	A/G	6D	421047592
AX-94445112	Monomorphic & Only one homozygous allele	A/C	7A	184933731
AX-94445240	Monomorphic & Only one homozygous allele & Heterozygosity rate > 10%	A/C	1B	218342887
AX-94445382	Monomorphic & Only one homozygous allele & Heterozygosity rate > 10%	A/G	5D	390360235
AX-94445475	Monomorphic & Only one homozygous allele & Heterozygosity rate > 10%	A/G	5D	555909302
AX-94445537	Missing rate > 10%	A/T	6D	296869487
AX-94445937	Monomorphic & Only one homozygous allele & Heterozygosity rate > 10%	C/T	6B	54662541
AX-94446101	Monomorphic & Only one homozygous allele & Heterozygosity rate > 10%	C/T	5B	435158995
AX-94446180	Heterozygosity rate > 10%	A/G	6A	1832312
AX-94446258	Monomorphic & Only one homozygous allele	A/T	1D	479226043
AX-94446315	Heterozygosity rate > 10%	C/G	5B	691135985
AX-94446591	Monomorphic & Only one homozygous allele & Heterozygosity rate > 10%	C/G	4D	248921696
AX-94446911	Monomorphic & Only one homozygous allele & Heterozygosity rate > 10%	A/G	5A	624799706
AX-94447318	Monomorphic & Only one homozygous allele	C/T	1D	283568144
AX-94447336	Monomorphic & Only one homozygous allele & Heterozygosity rate > 10%	G/T	6B	116210675
AX-94447504	Monomorphic & Only one homozygous allele	C/T	7D	183777425
AX-94447722	Monomorphic & Only one homozygous allele	A/G	7B	542886658
AX-94447863	Monomorphic & Only one homozygous allele	C/T	7D	480001438
AX-94448379	Monomorphic & Only one homozygous allele	C/T	5B	7937626
AX-94448419	Monomorphic & Only one homozygous allele	C/T	2B	510060377
AX-94448488	Monomorphic & Only one homozygous allele	A/G	6D	267054776
AX-94448722	Monomorphic & Only one homozygous allele & Heterozygosity rate > 10%	C/T	4A	3381284
AX-94448998	Monomorphic & Only one homozygous allele	C/G	1B	562508920
AX-94449273	Monomorphic & Only one homozygous allele	C/T	2D	382195934
AX-94449415	Monomorphic & Only one homozygous allele	A/T	2D	481574437
AX-94449545	Monomorphic & Only one homozygous allele	A/G	4D	207712285
AX-94449757	Monomorphic & Only one homozygous allele & Heterozygosity rate > 10%	A/G	7A	215111202
AX-94449980	Monomorphic & Only one homozygous allele	A/G	7B	105522762
AX-94450087	Monomorphic & Only one homozygous allele	A/G	1B	449391009
AX-94450186	Heterozygosity rate > 10%	C/T	6A	611296155
AX-94450228	Monomorphic & Only one homozygous allele	C/T	2D	61234437
AX-94450861	Heterozygosity rate > 10%	G/T	1D	396332176
AX-94451121	Monomorphic & Only one homozygous allele	C/T	3B	575256520
AX-94451142	Monomorphic & Only one homozygous allele	C/G	6B	415891991
AX-94451434	Monomorphic & Only one homozygous allele	G/T	6B	595212180
AX-94451582	Monomorphic & Only one homozygous allele & Heterozygosity rate > 10%	C/T	1D	317429237
AX-94452051	Monomorphic & Only one homozygous allele	A/G	7D	491788546
AX-94452237	Monomorphic & Only one homozygous allele & Heterozygosity rate > 10%	C/T	7A	80861432
AX-94452504	Heterozygosity rate > 10% & Missing rate > 10%	A/G	2B	687469285
AX-94452533	Monomorphic & Only one homozygous allele & Heterozygosity rate > 10%	C/T	4B	106057584
AX-94452548	Monomorphic & Only one homozygous allele	C/T	2A	185277868
AX-94452573	Heterozygosity rate > 10%	A/T	7A	39492398
AX-94452929	Monomorphic & Only one homozygous allele & Heterozygosity rate > 10%	A/T	2D	68734078
AX-94453454	Monomorphic & Only one homozygous allele & Heterozygosity rate > 10%	C/T	7D	371137330
AX-94453702	Heterozygosity rate > 10%	C/G	2D	1998363
AX-94453803	Monomorphic & Only one homozygous allele	A/G	6A	116708988
AX-94453897	Heterozygosity rate > 10%	A/G	4A	343887242
AX-94453908	Monomorphic & Only one homozygous allele	A/G	6A	326741219
AX-94454053	Monomorphic & Only one homozygous allele & Heterozygosity rate > 10%	A/G	7D	471930029
AX-94454118	Monomorphic & Only one homozygous allele	A/G	6B	518391414
AX-94454268	Monomorphic & Only one homozygous allele & Heterozygosity rate > 10%	C/G	6B	560626163
AX-94454501	Monomorphic & Only one homozygous allele	C/T	6D	103004182
AX-94454723	Monomorphic & Only one homozygous allele & Heterozygosity rate > 10%	A/G	6D	211663770
AX-94454884	Monomorphic & Only one homozygous allele	A/G	1B	367439170
AX-94455639	Monomorphic & Only one homozygous allele & Heterozygosity rate > 10%	C/T	5B	556182641
AX-94456320	Monomorphic & Only one homozygous allele	A/T	1D	101931372
AX-94456680	Monomorphic & Only one homozygous allele	A/G	1D	295283182
AX-94456746	Monomorphic & Only one homozygous allele	C/T	2D	327068429
AX-94456938	Monomorphic & Only one homozygous allele & Heterozygosity rate > 10%	A/T	3D	14278329
AX-94457166	Heterozygosity rate > 10%	A/G	5B	658369160
AX-94457234	Monomorphic & Only one homozygous allele	A/G	5B	485906298
AX-94457287	Monomorphic & Only one homozygous allele	C/T	7B	272719118
AX-94457357	Monomorphic & Only one homozygous allele & Heterozygosity rate > 10%	C/T	2B	211192744
AX-94457605	Monomorphic & Only one homozygous allele & Heterozygosity rate > 10%	C/G	7B	335621315
AX-94457722	Monomorphic & Only one homozygous allele	C/T	1D	281399622
AX-94458074	Monomorphic & Only one homozygous allele	C/T	3A	697388211
AX-94458143	Monomorphic & Only one homozygous allele	G/T	3A	737673647
AX-94458216	Monomorphic & Only one homozygous allele	C/G	6D	24003482
AX-94458480	Monomorphic & Only one homozygous allele	A/G	7B	329364815
AX-94458860	Monomorphic & Only one homozygous allele	A/G	2A	412511184
AX-94459069	Heterozygosity rate > 10%	A/C	5B	64639378
AX-94459633	Monomorphic & Only one homozygous allele	C/T	1B	610149622
AX-94459663	Heterozygosity rate > 10%	C/T	1A	13083115
AX-94459753	Heterozygosity rate > 10%	C/T	5B	10449146
AX-94460112	Monomorphic & Only one homozygous allele & Heterozygosity rate > 10%	A/G	3D	491943876
AX-94460640	Monomorphic & Only one homozygous allele	C/T	5D	220098422
AX-94460679	Monomorphic & Only one homozygous allele	C/T	4D	108852875
AX-94460904	Monomorphic & Only one homozygous allele	G/T	4D	385987051
AX-94461552	Monomorphic & Only one homozygous allele & Heterozygosity rate > 10%	C/G	7D	215940712
AX-94462026	Monomorphic & Only one homozygous allele	G/T	3D	515698921
AX-94462107	Monomorphic & Only one homozygous allele & Heterozygosity rate > 10%	C/T	7D	28675441
AX-94462117	Monomorphic & Only one homozygous allele & Heterozygosity rate > 10%	C/T	7B	320322986
AX-94462681	Monomorphic & Only one homozygous allele	A/G	5B	58190747
AX-94462944	Monomorphic & Only one homozygous allele	C/T	6D	366998445
AX-94463225	Heterozygosity rate > 10%	A/C	2A	764089951
AX-94463483	Monomorphic & Only one homozygous allele	A/T	7B	276797555
AX-94463504	Heterozygosity rate > 10%	A/C	1D	71287071
AX-94464203	Monomorphic & Only one homozygous allele & Heterozygosity rate > 10%	C/G	4B	72901311
AX-94464277	Monomorphic & Only one homozygous allele	C/G	7B	620995141
AX-94464385	Monomorphic & Only one homozygous allele & Heterozygosity rate > 10%	G/T	2B	39306316
AX-94464407	Heterozygosity rate > 10%	C/T	6A	9372474
AX-94464929	Monomorphic & Only one homozygous allele & Heterozygosity rate > 10%	A/G	4A	719167883
AX-94465213	Heterozygosity rate > 10%	C/T	6D	462630251
AX-94465216	Monomorphic & Only one homozygous allele	C/T	1D	418201063
AX-94465594	Monomorphic & Only one homozygous allele	C/T	3B	98077298
AX-94466108	Heterozygosity rate > 10%	A/G	3D	7228156
AX-94466387	Monomorphic & Only one homozygous allele	G/T	1B	183481852
AX-94466528	Monomorphic & Only one homozygous allele	G/T	2D	145673728
AX-94466558	Monomorphic & Only one homozygous allele	A/G	6D	389588909
AX-94466584	Heterozygosity rate > 10%	C/T	1A	7114461
AX-94466642	Monomorphic & Only one homozygous allele	C/T	5B	578084148
AX-94466849	Monomorphic & Only one homozygous allele & Heterozygosity rate > 10%	C/T	1D	94057025
AX-94467309	Monomorphic & Only one homozygous allele	A/G	1D	168484684
AX-94467351	Heterozygosity rate > 10%	G/T	3B	611176306
AX-94467530	Monomorphic & Only one homozygous allele	G/T	7B	537458194
AX-94467554	Monomorphic & Only one homozygous allele & Heterozygosity rate > 10%	C/G	3D	274499742
AX-94467701	Heterozygosity rate > 10%	A/G	7D	587071604
AX-94467819	Monomorphic & Only one homozygous allele	G/T	5D	177684618
AX-94467839	Monomorphic & Only one homozygous allele	A/T	7B	458511532
AX-94467911	Monomorphic & Only one homozygous allele	C/T	3B	427319655
AX-94467977	Monomorphic & Only one homozygous allele	A/T	1D	321263205
AX-94468151	Monomorphic & Only one homozygous allele & Heterozygosity rate > 10%	A/G	6B	489438237
AX-94468186	Heterozygosity rate > 10%	A/C	1B	551221639
AX-94468261	Heterozygosity rate > 10%	C/G	5D	559896039
AX-94468275	Monomorphic & Only one homozygous allele & Heterozygosity rate > 10%	C/T	5A	569456354
AX-94468340	Heterozygosity rate > 10%	A/G	6D	207081037
AX-94469083	Monomorphic & Only one homozygous allele	A/G	6B	24926731
AX-94469499	Heterozygosity rate > 10%	C/G	5B	43967661
AX-94469670	Heterozygosity rate > 10%	C/T	2B	26567944
AX-94469737	Monomorphic & Only one homozygous allele	C/T	6D	206551117
AX-94469785	Monomorphic & Only one homozygous allele	A/G	2D	577338314
AX-94470110	Monomorphic & Only one homozygous allele	A/G	7A	327916583
AX-94470121	Monomorphic & Only one homozygous allele	A/C	7B	32888862
AX-94470331	Monomorphic & Only one homozygous allele	A/G	4D	5694858
AX-94470359	Monomorphic & Only one homozygous allele & Heterozygosity rate > 10%	A/G	1B	669649535
AX-94470386	Heterozygosity rate > 10%	A/G	7B	648106895
AX-94470549	Monomorphic & Only one homozygous allele	C/T	7A	505023047
AX-94470666	Monomorphic & Only one homozygous allele	G/T	7B	97202743
AX-94470779	Monomorphic & Only one homozygous allele & Heterozygosity rate > 10%	C/T	2A	559622054
AX-94470833	Monomorphic & Only one homozygous allele	C/T	1D	214400395
AX-94471091	Heterozygosity rate > 10%	A/C	1B	84963614
AX-94471363	Monomorphic & Only one homozygous allele & Heterozygosity rate > 10%	C/G	3B	614566029
AX-94471873	Monomorphic & Only one homozygous allele & Heterozygosity rate > 10%	C/T	4D	360762588
AX-94471996	Monomorphic & Only one homozygous allele	A/T	7B	371456514
AX-94472033	Monomorphic & Only one homozygous allele	A/C	3B	205465365
AX-94472344	Heterozygosity rate > 10%	C/T	1A	18486727
AX-94472501	Heterozygosity rate > 10%	C/T	2A	764474351
AX-94472570	Heterozygosity rate > 10%	C/G	5B	611046465
AX-94472591	Monomorphic & Only one homozygous allele & Heterozygosity rate > 10%	A/G	5A	690547771
AX-94472803	Monomorphic & Only one homozygous allele & Heterozygosity rate > 10%	A/C	5D	365689733
AX-94472853	Monomorphic & Only one homozygous allele	A/G	7D	312457733
AX-94472923	Monomorphic & Only one homozygous allele & Heterozygosity rate > 10%	C/T	1D	38781446
AX-94473299	Monomorphic & Only one homozygous allele	G/T	6B	147058010
AX-94473339	Monomorphic & Only one homozygous allele	A/G	2D	679176
AX-94473576	Monomorphic & Only one homozygous allele & Heterozygosity rate > 10%	A/C	7B	411049466
AX-94473932	Monomorphic & Only one homozygous allele	C/T	5D	6457664
AX-94474153	Monomorphic & Only one homozygous allele & Heterozygosity rate > 10%	C/T	3B	776031904
AX-94474278	Heterozygosity rate > 10%	A/C	6D	411946884
AX-94474775	Monomorphic & Only one homozygous allele	A/G	7B	263828019
AX-94475207	Heterozygosity rate > 10%	G/T	4B	477371011
AX-94475289	Monomorphic & Only one homozygous allele	A/G	3B	106119628
AX-94475367	Heterozygosity rate > 10%	A/G	1B	663607626
AX-94475477	Monomorphic & Only one homozygous allele	A/G	6A	377855334
AX-94475547	Monomorphic & Only one homozygous allele & Heterozygosity rate > 10%	A/G	3A	168839105
AX-94475611	Monomorphic & Only one homozygous allele	C/G	3B	493653857
AX-94475623	Monomorphic & Only one homozygous allele	A/G	2A	668069602
AX-94475634	Monomorphic & Only one homozygous allele	A/G	7D	270159891
AX-94475841	Monomorphic & Only one homozygous allele	A/G	3A	726104656
AX-94475967	Monomorphic & Only one homozygous allele	A/C	1B	363630027
AX-94476771	Monomorphic & Only one homozygous allele	A/T	7B	449787702
AX-94476889	Monomorphic & Only one homozygous allele	A/G	6B	520087284
AX-94476990	Monomorphic & Only one homozygous allele	A/G	7B	405048423
AX-94477007	Monomorphic & Only one homozygous allele	G/T	2B	40446255
AX-94477019	Heterozygosity rate > 10%	A/G	6B	270469285
AX-94477080	Monomorphic & Only one homozygous allele	A/G	4A	48290485
AX-94477278	Monomorphic & Only one homozygous allele & Heterozygosity rate > 10%	C/G	5A	84387857
AX-94477312	Monomorphic & Only one homozygous allele & Heterozygosity rate > 10%	C/T	1D	11494006
AX-94477322	Monomorphic & Only one homozygous allele	A/C	6B	151124186
AX-94477484	Monomorphic & Only one homozygous allele	C/G	7B	421072596
AX-94477591	Monomorphic & Only one homozygous allele	C/T	2D	635264767
AX-94477725	Monomorphic & Only one homozygous allele & Heterozygosity rate > 10%	A/G	7B	611721697
AX-94477736	Monomorphic & Only one homozygous allele & Heterozygosity rate > 10%	A/G	3B	414186315
AX-94477761	Heterozygosity rate > 10%	C/G	6B	46886316
AX-94477986	Monomorphic & Only one homozygous allele	C/T	7B	428921149
AX-94477998	Monomorphic & Only one homozygous allele	A/G	7D	63734276
AX-94478808	Monomorphic & Only one homozygous allele	C/T	3B	134274266
AX-94478940	Monomorphic & Only one homozygous allele	A/G	1D	352414137
AX-94479216	Monomorphic & Only one homozygous allele	A/T	6B	555554510
AX-94479362	Monomorphic & Only one homozygous allele	C/T	6B	595293421
AX-94479484	Monomorphic & Only one homozygous allele	A/G	2A	719686568
AX-94479916	Monomorphic & Only one homozygous allele	C/T	4B	570086002
AX-94479947	Heterozygosity rate > 10%	C/T	1D	443825437
AX-94480089	Heterozygosity rate > 10%	C/T	2B	797326482
AX-94480162	Heterozygosity rate > 10%	A/G	5A	573040366
AX-94480204	Monomorphic & Only one homozygous allele & Heterozygosity rate > 10%	A/G	1A	375474953
AX-94480837	Monomorphic & Only one homozygous allele & Heterozygosity rate > 10%	A/G	7B	382618548
AX-94481327	Monomorphic & Only one homozygous allele	A/G	3A	311989268
AX-94482052	Monomorphic & Only one homozygous allele	A/G	4B	630634291
AX-94482213	Monomorphic & Only one homozygous allele	A/G	5D	437345936
AX-94483045	Monomorphic & Only one homozygous allele	C/T	5B	69856319
AX-94483422	Monomorphic & Only one homozygous allele & Heterozygosity rate > 10%	C/T	1D	388641087
AX-94483606	Monomorphic & Only one homozygous allele & Heterozygosity rate > 10%	C/T	4D	51795085
AX-94483690	Monomorphic & Only one homozygous allele	A/G	1A	96439144
AX-94483863	Monomorphic & Only one homozygous allele	A/G	3A	565574169
AX-94484605	Heterozygosity rate > 10%	A/G	2A	16404735
AX-94484839	Monomorphic & Only one homozygous allele	C/T	4B	650729161
AX-94484891	Monomorphic & Only one homozygous allele & Heterozygosity rate > 10%	C/G	1D	267600124
AX-94484950	Monomorphic & Only one homozygous allele	A/G	4D	304307290
AX-94485190	Heterozygosity rate > 10%	G/T	2A	769222896
AX-94485200	Monomorphic & Only one homozygous allele & Heterozygosity rate > 10%	C/T	6D	37926105
AX-94485281	Monomorphic & Only one homozygous allele	C/T	4D	421319469
AX-94485323	Monomorphic & Only one homozygous allele & Heterozygosity rate > 10%	C/T	2D	577599376
AX-94485734	Heterozygosity rate > 10% & Missing rate > 10%	A/G	1D	412091120
AX-94485739	Monomorphic & Only one homozygous allele & Heterozygosity rate > 10%	A/G	3D	542380415
AX-94485802	Heterozygosity rate > 10%	C/T	6B	17405381
AX-94485871	Monomorphic & Only one homozygous allele	C/T	4B	559660958
AX-94486277	Monomorphic & Only one homozygous allele	G/T	4B	673203278
AX-94486393	Monomorphic & Only one homozygous allele	G/T	2D	354320222
AX-94486502	Heterozygosity rate > 10%	A/G	7B	364047045
AX-94486593	Monomorphic & Only one homozygous allele	A/G	2B	321957654
AX-94486639	Heterozygosity rate > 10%	C/T	7B	185390766
AX-94486733	Monomorphic & Only one homozygous allele	C/G	4A	735484331
AX-94486759	Monomorphic & Only one homozygous allele	C/G	3B	35874272
AX-94486989	Monomorphic & Only one homozygous allele	C/T	1D	214400180
AX-94487377	Monomorphic & Only one homozygous allele	G/T	7B	374310945
AX-94487596	Heterozygosity rate > 10%	A/G	3B	681568601
AX-94487715	Monomorphic & Only one homozygous allele & Heterozygosity rate > 10%	C/T	1B	401452898
AX-94487956	Monomorphic & Only one homozygous allele	A/G	6B	169317587
AX-94487964	Monomorphic & Only one homozygous allele	G/T	2B	728755466
AX-94488013	Monomorphic & Only one homozygous allele	A/G	7B	462734822
AX-94488100	Monomorphic & Only one homozygous allele	A/G	1B	451075829
AX-94488141	Monomorphic & Only one homozygous allele	A/G	2D	486250380
AX-94488238	Monomorphic & Only one homozygous allele	C/T	6D	232374750
AX-94488815	Heterozygosity rate > 10%	C/T	3A	701140704
AX-94488826	Monomorphic & Only one homozygous allele & Heterozygosity rate > 10%	C/T	1A	41830115
AX-94489057	Monomorphic & Only one homozygous allele	C/T	4B	144305395
AX-94489861	Monomorphic & Only one homozygous allele & Heterozygosity rate > 10%	C/T	6B	151375680
AX-94489899	Monomorphic & Only one homozygous allele	A/G	4D	85010568
AX-94490174	Monomorphic & Only one homozygous allele & Heterozygosity rate > 10%	C/G	4D	485376820
AX-94490328	Monomorphic & Only one homozygous allele	C/T	5B	57437110
AX-94490405	Heterozygosity rate > 10%	C/T	3A	1927234
AX-94490447	Monomorphic & Only one homozygous allele	C/T	3A	22529186
AX-94490705	Monomorphic & Only one homozygous allele	A/G	2D	133752880
AX-94491074	Monomorphic & Only one homozygous allele	C/G	4D	451684299
AX-94491186	Heterozygosity rate > 10%	C/T	1A	534271757
AX-94491847	Monomorphic & Only one homozygous allele	A/T	3D	611007070
AX-94492191	Monomorphic & Only one homozygous allele	A/G	1D	363281108
AX-94492579	Monomorphic & Only one homozygous allele & Heterozygosity rate > 10%	A/C	3B	40527553
AX-94492749	Heterozygosity rate > 10%	A/T	5B	537618551
AX-94492784	Monomorphic & Only one homozygous allele	A/C	4D	113161710
AX-94493039	Monomorphic & Only one homozygous allele & Heterozygosity rate > 10% & Missing rate > 10%	C/G	6B	625287210
AX-94493107	Monomorphic & Only one homozygous allele	A/G	7D	306757146
AX-94493455	Heterozygosity rate > 10%	A/G	3B	515395277
AX-94493493	Monomorphic & Only one homozygous allele	A/G	5B	465834056
AX-94493709	Heterozygosity rate > 10%	A/G	1A	1174865
AX-94494144	Monomorphic & Only one homozygous allele & Heterozygosity rate > 10%	C/T	5D	542631240
AX-94494492	Heterozygosity rate > 10%	C/T	6B	728778
AX-94494689	Monomorphic & Only one homozygous allele	C/T	7B	518454974
AX-94494720	Monomorphic & Only one homozygous allele & Heterozygosity rate > 10%	G/T	4A	629351308
AX-94495733	Heterozygosity rate > 10%	C/T	1A	3118347
AX-94496113	Monomorphic & Only one homozygous allele	A/G	1B	225447238
AX-94496239	Monomorphic & Only one homozygous allele & Heterozygosity rate > 10%	A/C	5D	492276791
AX-94496240	Monomorphic & Only one homozygous allele	G/T	6B	33956151
AX-94496380	Monomorphic & Only one homozygous allele	C/T	2B	34096416
AX-94496603	Monomorphic & Only one homozygous allele	C/T	7D	35596967
AX-94496793	Monomorphic & Only one homozygous allele	A/G	6D	360602704
AX-94497673	Monomorphic & Only one homozygous allele & Heterozygosity rate > 10%	A/G	7B	575382162
AX-94497853	Monomorphic & Only one homozygous allele	A/G	4B	240103798
AX-94497871	Monomorphic & Only one homozygous allele & Heterozygosity rate > 10%	C/T	5B	684384645
AX-94498015	Monomorphic & Only one homozygous allele	C/G	7A	252188587
AX-94498095	Monomorphic & Only one homozygous allele	C/T	1A	132483297
AX-94498436	Monomorphic & Only one homozygous allele & Heterozygosity rate > 10%	C/T	7B	385030319
AX-94498543	Monomorphic & Only one homozygous allele	A/T	1B	686682523
AX-94498688	Monomorphic & Only one homozygous allele & Heterozygosity rate > 10%	G/T	2B	358644614
AX-94499120	Monomorphic & Only one homozygous allele	C/T	2B	309495037
AX-94499342	Monomorphic & Only one homozygous allele & Heterozygosity rate > 10%	A/G	5D	114352450
AX-94499442	Monomorphic & Only one homozygous allele	A/G	4B	351609290
AX-94499634	Monomorphic & Only one homozygous allele	C/T	2B	567036152
AX-94499721	Monomorphic & Only one homozygous allele	C/T	2D	77381475
AX-94499810	Monomorphic & Only one homozygous allele	G/T	5D	71898400
AX-94499849	Heterozygosity rate > 10%	A/G	3D	457094975
AX-94500142	Heterozygosity rate > 10%	G/T	5A	496741437
AX-94500245	Monomorphic & Only one homozygous allele	C/T	3D	4968780
AX-94501008	Heterozygosity rate > 10%	C/T	7D	631920233
AX-94501661	Heterozygosity rate > 10%	C/T	3D	7222695
AX-94501898	Monomorphic & Only one homozygous allele & Heterozygosity rate > 10%	C/T	5A	538757529
AX-94502116	Monomorphic & Only one homozygous allele	C/T	2D	274414823
AX-94502268	Monomorphic & Only one homozygous allele	C/T	1D	481835989
AX-94502533	Monomorphic & Only one homozygous allele & Missing rate > 10%	C/G	3D	67459064
AX-94502798	Heterozygosity rate > 10%	A/G	5B	15125810
AX-94502817	Monomorphic & Only one homozygous allele	A/T	3B	524325921
AX-94502864	Heterozygosity rate > 10%	A/G	6B	710324507
AX-94502897	Heterozygosity rate > 10%	C/T	2A	764658705
AX-94503379	Monomorphic & Only one homozygous allele	A/G	7B	457403700
AX-94504233	Heterozygosity rate > 10%	C/T	5B	88354359
AX-94504433	Heterozygosity rate > 10%	A/T	4A	731352483
AX-94505303	Monomorphic & Only one homozygous allele & Heterozygosity rate > 10%	C/T	5A	551483612
AX-94505581	Monomorphic & Only one homozygous allele	A/C	7A	660545747
AX-94505593	Heterozygosity rate > 10%	A/G	6B	716500104
AX-94505617	Monomorphic & Only one homozygous allele	C/G	7D	390681671
AX-94505624	Monomorphic & Only one homozygous allele	A/G	7B	428921368
AX-94505633	Monomorphic & Only one homozygous allele & Heterozygosity rate > 10%	A/G	7B	401550357
AX-94505780	Monomorphic & Only one homozygous allele	A/C	7A	505684744
AX-94505942	Heterozygosity rate > 10%	A/G	6D	462423757
AX-94506118	Monomorphic & Only one homozygous allele	C/G	4B	658168100
AX-94506212	Monomorphic & Only one homozygous allele	A/G	6A	91427030
AX-94506506	Monomorphic & Only one homozygous allele	C/T	2D	46581817
AX-94506765	Monomorphic & Only one homozygous allele & Heterozygosity rate > 10%	A/C	7B	337922579
AX-94506954	Monomorphic & Only one homozygous allele & Heterozygosity rate > 10%	C/G	4A	586769087
AX-94507037	Monomorphic & Only one homozygous allele	A/G	5D	545147278
AX-94507949	Monomorphic & Only one homozygous allele & Heterozygosity rate > 10%	A/C	1A	67687090
AX-94508395	Monomorphic & Only one homozygous allele	A/T	5B	513323542
AX-94508429	Monomorphic & Only one homozygous allele	C/G	3B	462856305
AX-94508432	Monomorphic & Only one homozygous allele	A/C	7B	64032931
AX-94508946	Heterozygosity rate > 10%	C/T	2B	126948217
AX-94509279	Monomorphic & Only one homozygous allele	A/C	1B	670180628
AX-94509755	Monomorphic & Only one homozygous allele	C/G	4B	653733100
AX-94509952	Monomorphic & Only one homozygous allele	C/T	1D	357434814
AX-94510911	Monomorphic & Only one homozygous allele	G/T	7D	465475535
AX-94511266	Heterozygosity rate > 10%	G/T	3D	588999443
AX-94511300	Monomorphic & Only one homozygous allele & Heterozygosity rate > 10%	C/T	2A	615261853
AX-94511539	Heterozygosity rate > 10% & Missing rate > 10%	C/G	3A	663177469
AX-94511633	Monomorphic & Only one homozygous allele	A/G	5D	539592304
AX-94511705	Monomorphic & Only one homozygous allele & Heterozygosity rate > 10%	A/C	5B	597866767
AX-94511760	Monomorphic & Only one homozygous allele	A/C	4B	329816216
AX-94511919	Monomorphic & Only one homozygous allele	A/G	6D	176845875
AX-94512582	Heterozygosity rate > 10%	C/T	3A	749413275
AX-94512652	Monomorphic & Only one homozygous allele & Heterozygosity rate > 10%	A/G	4D	145498267
AX-94512748	Monomorphic & Only one homozygous allele & Heterozygosity rate > 10%	C/T	4B	7886952
AX-94512816	Monomorphic & Only one homozygous allele & Heterozygosity rate > 10%	C/T	5B	432155872
AX-94513204	Monomorphic & Only one homozygous allele	A/G	2B	592039400
AX-94513304	Monomorphic & Only one homozygous allele	C/T	1A	337008248
AX-94513499	Monomorphic & Only one homozygous allele & Heterozygosity rate > 10%	G/T	6D	33142300
AX-94513827	Monomorphic & Only one homozygous allele	G/T	6D	202964949
AX-94513995	Monomorphic & Only one homozygous allele & Heterozygosity rate > 10%	A/G	3A	13836036
AX-94514574	Monomorphic & Only one homozygous allele	A/G	7B	86666368
AX-94515001	Monomorphic & Only one homozygous allele	A/G	2A	678675046
AX-94515060	Monomorphic & Only one homozygous allele	C/T	6B	585571338
AX-94515609	Monomorphic & Only one homozygous allele	C/G	7B	274847703
AX-94515692	Monomorphic & Only one homozygous allele	A/T	5D	554143357
AX-94515708	Monomorphic & Only one homozygous allele	C/T	5B	448314296
AX-94515797	Monomorphic & Only one homozygous allele	A/G	2B	46088370
AX-94515901	Monomorphic & Only one homozygous allele	G/T	4A	663283208
AX-94515955	Monomorphic & Only one homozygous allele & Heterozygosity rate > 10%	C/T	2B	789681613
AX-94516359	Monomorphic & Only one homozygous allele	C/T	7B	263828055
AX-94516458	Monomorphic & Only one homozygous allele	C/T	7B	226330764
AX-94516664	Monomorphic & Only one homozygous allele	C/T	4D	105890267
AX-94517269	Monomorphic & Only one homozygous allele & Heterozygosity rate > 10%	A/G	7B	62687199
AX-94517293	Monomorphic & Only one homozygous allele	A/G	7D	173023385
AX-94517424	Monomorphic & Only one homozygous allele	C/T	5B	676342891
AX-94517438	Monomorphic & Only one homozygous allele	G/T	6D	135431315
AX-94517441	Monomorphic & Only one homozygous allele & Heterozygosity rate > 10%	G/T	6D	127187068
AX-94517456	Heterozygosity rate > 10%	C/T	6B	687104986
AX-94517494	Heterozygosity rate > 10%	C/T	1D	166832449
AX-94517884	Monomorphic & Only one homozygous allele	C/T	1B	686753742
AX-94517932	Monomorphic & Only one homozygous allele	A/C	6A	272141599
AX-94518088	Monomorphic & Only one homozygous allele	C/G	6B	544663857
AX-94518144	Heterozygosity rate > 10%	A/T	6B	1970497
AX-94518416	Monomorphic & Only one homozygous allele	C/T	1D	350654109
AX-94518662	Monomorphic & Only one homozygous allele	A/G	7A	306344656
AX-94518793	Monomorphic & Only one homozygous allele & Heterozygosity rate > 10%	A/C	4A	171219861
AX-94518905	Monomorphic & Only one homozygous allele & Heterozygosity rate > 10%	A/G	2B	150200321
AX-94518959	Monomorphic & Only one homozygous allele	C/T	6D	370335916
AX-94518978	Monomorphic & Only one homozygous allele	A/G	4A	436441907
AX-94519347	Monomorphic & Only one homozygous allele	A/T	1A	351882595
AX-94519395	Monomorphic & Only one homozygous allele & Heterozygosity rate > 10%	C/G	6B	164871525
AX-94519646	Monomorphic & Only one homozygous allele	A/G	2B	436036729
AX-94519737	Heterozygosity rate > 10%	A/C	3A	708822626
AX-94519854	Monomorphic & Only one homozygous allele & Heterozygosity rate > 10%	A/G	5A	477451540
AX-94520133	Monomorphic & Only one homozygous allele & Heterozygosity rate > 10%	A/C	3B	791640136
AX-94520290	Monomorphic & Only one homozygous allele & Heterozygosity rate > 10%	C/T	4B	60373160
AX-94520490	Heterozygosity rate > 10%	A/G	3A	8325651
AX-94521031	Monomorphic & Only one homozygous allele & Heterozygosity rate > 10%	C/T	4D	100228233
AX-94521803	Monomorphic & Only one homozygous allele & Heterozygosity rate > 10%	A/G	3B	815033744
AX-94522037	Monomorphic & Only one homozygous allele	A/G	2A	710040925
AX-94522208	Monomorphic & Only one homozygous allele & Heterozygosity rate > 10%	A/G	6B	130946872
AX-94522340	Heterozygosity rate > 10%	C/T	4A	728428540
AX-94522413	Heterozygosity rate > 10%	C/T	5D	418071623
AX-94522987	Heterozygosity rate > 10%	C/T	7D	19711049
AX-94523394	Monomorphic & Only one homozygous allele & Heterozygosity rate > 10%	G/T	7A	350421920
AX-94523505	Monomorphic & Only one homozygous allele	A/T	5B	68840805
AX-94524184	Monomorphic & Only one homozygous allele	G/T	5A	203483694
AX-94524452	Monomorphic & Only one homozygous allele	A/G	7D	220273759
AX-94524817	Monomorphic & Only one homozygous allele	C/G	3B	77350492
AX-94524862	Monomorphic & Only one homozygous allele & Heterozygosity rate > 10%	A/T	3B	216571288
AX-94525838	Heterozygosity rate > 10%	C/T	5B	691412612
AX-94526383	Monomorphic & Only one homozygous allele	G/T	2B	85320974
AX-94526392	Monomorphic & Only one homozygous allele	C/T	3B	697072204
AX-94526410	Monomorphic & Only one homozygous allele	A/G	3A	484629039
AX-94526419	Monomorphic & Only one homozygous allele	A/G	4D	4773159
AX-94526446	Monomorphic & Only one homozygous allele & Heterozygosity rate > 10%	C/T	3D	419905503
AX-94526609	Monomorphic & Only one homozygous allele	A/C	7B	703167567
AX-94526629	Monomorphic & Only one homozygous allele	C/G	3B	69359275
AX-94526859	Heterozygosity rate > 10%	C/T	4B	406464954
AX-94527434	Monomorphic & Only one homozygous allele & Heterozygosity rate > 10%	A/G	7D	80791443
AX-94528302	Heterozygosity rate > 10%	C/T	4D	77907333
AX-94528357	Monomorphic & Only one homozygous allele	C/T	4A	123915966
AX-94528509	Monomorphic & Only one homozygous allele	A/C	2B	700456292
AX-94528565	Monomorphic & Only one homozygous allele & Heterozygosity rate > 10%	A/G	1B	59195588
AX-94528622	Monomorphic & Only one homozygous allele	C/T	5B	163519701
AX-94528912	Monomorphic & Only one homozygous allele & Heterozygosity rate > 10%	A/G	7B	721199435
AX-94529013	Monomorphic & Only one homozygous allele	A/C	7B	272105636
AX-94529370	Monomorphic & Only one homozygous allele	C/T	1D	250215500
AX-94529517	Monomorphic & Only one homozygous allele	C/T	1D	13506829
AX-94529717	Monomorphic & Only one homozygous allele	C/T	1D	475173569
AX-94529887	Monomorphic & Only one homozygous allele	A/G	5A	700209815
AX-94530134	Monomorphic & Only one homozygous allele	A/G	7D	151272857
AX-94531033	Heterozygosity rate > 10%	A/G	4A	735006493
AX-94531653	Monomorphic & Only one homozygous allele & Heterozygosity rate > 10%	A/G	2B	29760056
AX-94531988	Heterozygosity rate > 10%	A/C	5B	691152152
AX-94532241	Monomorphic & Only one homozygous allele	A/G	4D	478242399
AX-94532480	Monomorphic & Only one homozygous allele	C/T	7B	245676254
AX-94532623	Monomorphic & Only one homozygous allele	A/C	6D	221850787
AX-94532878	Monomorphic & Only one homozygous allele	C/G	1A	13979501
AX-94533059	Monomorphic & Only one homozygous allele	C/T	4D	364542522
AX-94533303	Monomorphic & Only one homozygous allele	C/T	4D	191277535
AX-94533545	Monomorphic & Only one homozygous allele	A/G	6D	62108882
AX-94533595	Monomorphic & Only one homozygous allele	C/T	2A	722142097
AX-94533652	Monomorphic & Only one homozygous allele	A/G	6D	240615695
AX-94533717	Monomorphic & Only one homozygous allele	A/G	1A	439847914
AX-94534152	Monomorphic & Only one homozygous allele & Heterozygosity rate > 10%	A/G	3A	408949201
AX-94534758	Monomorphic & Only one homozygous allele & Heterozygosity rate > 10%	C/T	6A	64315891
AX-94534993	Monomorphic & Only one homozygous allele	C/T	7B	287164094
AX-94535077	Monomorphic & Only one homozygous allele	A/G	4B	25784495
AX-94535414	Monomorphic & Only one homozygous allele	A/G	4A	622221579
AX-94535572	Monomorphic & Only one homozygous allele	A/C	7D	222148173
AX-94535657	Monomorphic & Only one homozygous allele & Heterozygosity rate > 10%	C/T	4D	145507722
AX-94536194	Monomorphic & Only one homozygous allele	C/T	7B	86225811
AX-94536197	Monomorphic & Only one homozygous allele & Heterozygosity rate > 10%	A/G	1D	250742704
AX-94536199	Monomorphic & Only one homozygous allele & Heterozygosity rate > 10%	A/C	3D	3032108
AX-94536278	Monomorphic & Only one homozygous allele & Heterozygosity rate > 10%	A/G	2D	70633656
AX-94536809	Monomorphic & Only one homozygous allele	A/C	2D	468856392
AX-94537114	Monomorphic & Only one homozygous allele	C/T	2B	37551445
AX-94537118	Heterozygosity rate > 10%	G/T	6A	606775478
AX-94537209	Monomorphic & Only one homozygous allele & Heterozygosity rate > 10%	A/C	4D	6644416
AX-94538132	Monomorphic & Only one homozygous allele	A/G	2A	50916821
AX-94538145	Monomorphic & Only one homozygous allele	A/G	5B	251905247
AX-94538869	Monomorphic & Only one homozygous allele	G/T	7D	272598993
AX-94539440	Monomorphic & Only one homozygous allele	A/T	1A	111536942
AX-94539768	Heterozygosity rate > 10%	A/G	7B	293152121
AX-94539776	Monomorphic & Only one homozygous allele	A/C	1D	464861640
AX-94540320	Monomorphic & Only one homozygous allele	A/G	7D	268836179
AX-94540417	Monomorphic & Only one homozygous allele & Heterozygosity rate > 10%	C/G	1B	431456792
AX-94540844	Monomorphic & Only one homozygous allele & Heterozygosity rate > 10%	C/T	4D	32349945
AX-94540853	Heterozygosity rate > 10%	A/G	1A	6517496
AX-94541106	Monomorphic & Only one homozygous allele & Missing rate > 10%	C/G	6B	225639274
AX-94541134	Monomorphic & Only one homozygous allele & Heterozygosity rate > 10%	A/C	3A	250041936
AX-94541181	Monomorphic & Only one homozygous allele	G/T	2B	384749059
AX-94542135	Monomorphic & Only one homozygous allele	A/G	6D	223938854
AX-94542843	Monomorphic & Only one homozygous allele & Heterozygosity rate > 10%	C/G	4B	610800495
AX-94543007	Monomorphic & Only one homozygous allele	C/T	1D	7347757
AX-94543027	Heterozygosity rate > 10%	C/T	3B	81527830
AX-94543122	Monomorphic & Only one homozygous allele	A/T	6D	14074570
AX-94543129	Heterozygosity rate > 10%	A/G	6D	452632475
AX-94543327	Monomorphic & Only one homozygous allele & Heterozygosity rate > 10%	A/G	3D	110515035
AX-94543344	Monomorphic & Only one homozygous allele	A/T	2B	553167250
AX-94543355	Monomorphic & Only one homozygous allele	A/G	4B	564873693
AX-94543370	Monomorphic & Only one homozygous allele & Heterozygosity rate > 10%	C/T	5D	561689898
AX-94543438	Monomorphic & Only one homozygous allele	A/G	1A	467161037
AX-94543457	Monomorphic & Only one homozygous allele & Heterozygosity rate > 10%	A/C	7D	159738814
AX-94543753	Monomorphic & Only one homozygous allele	C/T	2A	775525082
AX-94544205	Monomorphic & Only one homozygous allele	A/G	4B	660588456
AX-94544260	Heterozygosity rate > 10%	A/G	3D	32300042
AX-94544285	Heterozygosity rate > 10%	C/G	3D	594478775
AX-94544498	Monomorphic & Only one homozygous allele	G/T	3D	526474493
AX-94544722	Monomorphic & Only one homozygous allele	A/G	3B	694172291
AX-94544870	Monomorphic & Only one homozygous allele	C/T	1B	409633117
AX-94545239	Monomorphic & Only one homozygous allele	C/T	7B	344315973
AX-94545307	Monomorphic & Only one homozygous allele	A/T	7B	297177908
AX-94545467	Monomorphic & Only one homozygous allele	A/G	5B	79347107
AX-94545564	Monomorphic & Only one homozygous allele	C/T	4B	667626061
AX-94545746	Monomorphic & Only one homozygous allele	C/G	3B	10707847
AX-94545856	Heterozygosity rate > 10%	C/T	6B	261585651
AX-94546566	Monomorphic & Only one homozygous allele	C/T	3D	424892131
AX-94546744	Heterozygosity rate > 10%	C/T	4D	1415905
AX-94547369	Monomorphic & Only one homozygous allele & Heterozygosity rate > 10%	C/T	7A	258411840
AX-94547424	Monomorphic & Only one homozygous allele	A/G	2B	801220171
AX-94547522	Monomorphic & Only one homozygous allele & Heterozygosity rate > 10%	C/G	4B	147331089
AX-94548288	Monomorphic & Only one homozygous allele	C/T	7A	624688056
AX-94548293	Monomorphic & Only one homozygous allele	A/G	7D	561756006
AX-94548758	Heterozygosity rate > 10%	A/G	1D	377911418
AX-94549402	Monomorphic & Only one homozygous allele & Heterozygosity rate > 10%	C/T	7B	641806996
AX-94549419	Monomorphic & Only one homozygous allele & Heterozygosity rate > 10%	A/G	2D	642989836
AX-94549516	Monomorphic & Only one homozygous allele	C/T	7B	689970991
AX-94549640	Monomorphic & Only one homozygous allele	C/T	4D	396743400
AX-94549827	Monomorphic & Only one homozygous allele & Heterozygosity rate > 10%	C/T	4D	387333481
AX-94550177	Heterozygosity rate > 10%	C/T	3D	21826066
AX-94550291	Monomorphic & Only one homozygous allele	C/T	7A	170882604
AX-94550353	Heterozygosity rate > 10%	C/T	3D	152555797
AX-94550374	Heterozygosity rate > 10%	A/G	1D	225426606
AX-94550451	Monomorphic & Only one homozygous allele	C/T	3D	1606932
AX-94550638	Monomorphic & Only one homozygous allele & Heterozygosity rate > 10%	A/G	2D	571883482
AX-94550725	Monomorphic & Only one homozygous allele	A/C	7B	63858032
AX-94550907	Monomorphic & Only one homozygous allele & Heterozygosity rate > 10%	C/T	6B	321321686
AX-94551055	Heterozygosity rate > 10%	C/T	3D	596061264
AX-94551664	Monomorphic & Only one homozygous allele & Heterozygosity rate > 10%	A/C	2A	615526446
AX-94552269	Heterozygosity rate > 10%	C/G	1D	485092286
AX-94552380	Monomorphic & Only one homozygous allele	A/G	2D	406149072
AX-94552543	Heterozygosity rate > 10%	A/C	7A	709405006
AX-94552962	Monomorphic & Only one homozygous allele	C/T	1D	397081040
AX-94553632	Heterozygosity rate > 10% & Missing rate > 10%	A/G	7B	633318727
AX-94553673	Heterozygosity rate > 10%	G/T	1B	622886421
AX-94554185	Monomorphic & Only one homozygous allele	C/G	5D	425848121
AX-94554521	Monomorphic & Only one homozygous allele	C/T	6A	268942549
AX-94554542	Monomorphic & Only one homozygous allele	C/T	7B	650611549
AX-94554557	Monomorphic & Only one homozygous allele	C/T	1D	71037142
AX-94554793	Monomorphic & Only one homozygous allele	C/T	4D	337259347
AX-94554819	Monomorphic & Only one homozygous allele	A/G	5D	95857670
AX-94555118	Monomorphic & Only one homozygous allele	C/T	7A	546632484
AX-94555146	Monomorphic & Only one homozygous allele & Heterozygosity rate > 10%	C/T	1D	404490129
AX-94555182	Heterozygosity rate > 10%	C/G	2A	16487461
AX-94555309	Monomorphic & Only one homozygous allele	A/C	7A	479345069
AX-94555456	Monomorphic & Only one homozygous allele	C/T	2D	419051711
AX-94555503	Monomorphic & Only one homozygous allele	G/T	5D	396138957
AX-94555661	Heterozygosity rate > 10%	A/G	6D	91843983
AX-94556119	Monomorphic & Only one homozygous allele	C/T	5B	632129247
AX-94556205	Monomorphic & Only one homozygous allele	C/T	6D	136705583
AX-94556597	Monomorphic & Only one homozygous allele	C/T	7D	5167570
AX-94557166	Heterozygosity rate > 10%	C/T	6A	608118998
AX-94557205	Monomorphic & Only one homozygous allele	C/T	3A	739322746
AX-94557241	Monomorphic & Only one homozygous allele	C/T	5D	134474896
AX-94557387	Monomorphic & Only one homozygous allele	A/G	7A	670579088
AX-94558109	Monomorphic & Only one homozygous allele	C/G	4A	330085555
AX-94558225	Heterozygosity rate > 10%	C/T	3A	32415515
AX-94558309	Monomorphic & Only one homozygous allele	A/G	4D	222018230
AX-94558352	Monomorphic & Only one homozygous allele & Heterozygosity rate > 10%	C/T	7B	549603263
AX-94558465	Monomorphic & Only one homozygous allele & Heterozygosity rate > 10%	A/G	3D	565453256
AX-94558547	Heterozygosity rate > 10%	G/T	7B	750570218
AX-94558636	Monomorphic & Only one homozygous allele	A/G	2B	122383715
AX-94558660	Monomorphic & Only one homozygous allele	C/G	7B	582267265
AX-94558847	Monomorphic & Only one homozygous allele	A/G	6A	38552863
AX-94558881	Monomorphic & Only one homozygous allele & Heterozygosity rate > 10%	C/G	1B	530480942
AX-94559052	Monomorphic & Only one homozygous allele & Heterozygosity rate > 10%	A/G	2D	568940598
AX-94559092	Monomorphic & Only one homozygous allele	A/G	3D	30676833
AX-94559351	Monomorphic & Only one homozygous allele	C/T	1D	335994278
AX-94559693	Monomorphic & Only one homozygous allele	A/G	5D	436950553
AX-94559704	Monomorphic & Only one homozygous allele	A/C	1D	225703701
AX-94559849	Heterozygosity rate > 10%	A/G	2A	770023173
AX-94559924	Heterozygosity rate > 10%	C/G	3D	29277580
AX-94560056	Monomorphic & Only one homozygous allele & Heterozygosity rate > 10%	A/G	2A	36138748
AX-94560271	Monomorphic & Only one homozygous allele	A/G	4D	380295020
AX-94560385	Monomorphic & Only one homozygous allele	A/G	4B	412771684
AX-94560507	Monomorphic & Only one homozygous allele	C/T	6D	151501214
AX-94560915	Monomorphic & Only one homozygous allele & Heterozygosity rate > 10%	A/C	7D	77041195
AX-94560970	Heterozygosity rate > 10%	C/T	1B	564908971
AX-94561041	Heterozygosity rate > 10%	C/T	1D	41861224
AX-94561124	Heterozygosity rate > 10%	C/T	7B	498970935
AX-94561436	Heterozygosity rate > 10%	C/T	1A	547215707
AX-94561441	Monomorphic & Only one homozygous allele	C/G	5D	558247638
AX-94561596	Monomorphic & Only one homozygous allele	A/G	1A	123549408
AX-94561610	Monomorphic & Only one homozygous allele	A/T	6B	511422633
AX-94561660	Monomorphic & Only one homozygous allele	A/G	6D	351749058
AX-94561989	Monomorphic & Only one homozygous allele	C/T	5A	640949143
AX-94562356	Monomorphic & Only one homozygous allele & Heterozygosity rate > 10%	C/G	2A	722523453
AX-94562643	Monomorphic & Only one homozygous allele	C/T	4D	385738076
AX-94562707	Heterozygosity rate > 10%	A/G	6D	469803254
AX-94562740	Heterozygosity rate > 10%	C/T	1D	74273541
AX-94563647	Heterozygosity rate > 10%	C/G	7D	18434083
AX-94563719	Heterozygosity rate > 10%	C/T	2A	762987505
AX-94563812	Heterozygosity rate > 10%	A/C	6D	266436691
AX-94564247	Monomorphic & Only one homozygous allele	A/G	7A	691259974
AX-94564540	Monomorphic & Only one homozygous allele	A/G	6B	562488419
AX-94564661	Monomorphic & Only one homozygous allele & Heterozygosity rate > 10%	A/C	2A	18299261
AX-94564783	Monomorphic & Only one homozygous allele	C/T	5B	476629275
AX-94564821	Monomorphic & Only one homozygous allele	A/G	5B	518490059
AX-94564880	Monomorphic & Only one homozygous allele	C/G	7D	412873905
AX-94565052	Monomorphic & Only one homozygous allele & Heterozygosity rate > 10%	C/T	5A	651513264
AX-94565322	Monomorphic & Only one homozygous allele	C/G	7D	475727021
AX-94565479	Monomorphic & Only one homozygous allele	A/G	6B	720986503
AX-94565820	Monomorphic & Only one homozygous allele	C/G	4B	93771353
AX-94565969	Heterozygosity rate > 10%	A/G	7B	653898183
AX-94565971	Monomorphic & Only one homozygous allele	A/G	5B	638277861
AX-94566110	Monomorphic & Only one homozygous allele & Heterozygosity rate > 10%	G/T	2D	642201396
AX-94566395	Monomorphic & Only one homozygous allele & Heterozygosity rate > 10%	A/G	7B	196389783
AX-94566627	Heterozygosity rate > 10%	A/G	4D	131041264
AX-94566658	Monomorphic & Only one homozygous allele & Heterozygosity rate > 10%	C/T	2D	384754671
AX-94566942	Monomorphic & Only one homozygous allele & Heterozygosity rate > 10%	C/G	1A	23182620
AX-94566972	Monomorphic & Only one homozygous allele	A/G	1D	132308550
AX-94567094	Heterozygosity rate > 10%	A/G	7B	742859636
AX-94567102	Heterozygosity rate > 10%	C/T	7D	575864262
AX-94567137	Monomorphic & Only one homozygous allele	C/T	5A	302309612
AX-94567163	Monomorphic & Only one homozygous allele	A/G	7D	537238037
AX-94567204	Monomorphic & Only one homozygous allele	C/T	3D	496733025
AX-94567361	Monomorphic & Only one homozygous allele & Heterozygosity rate > 10%	A/G	4B	46955969
AX-94567508	Monomorphic & Only one homozygous allele & Heterozygosity rate > 10%	A/G	7B	721819562
AX-94567654	Monomorphic & Only one homozygous allele & Heterozygosity rate > 10%	A/G	6D	18014962
AX-94568055	Monomorphic & Only one homozygous allele & Heterozygosity rate > 10%	A/G	7D	164487059
AX-94568183	Monomorphic & Only one homozygous allele	A/G	2D	15609442
AX-94568215	Heterozygosity rate > 10%	C/T	2D	47419819
AX-94568345	Monomorphic & Only one homozygous allele & Heterozygosity rate > 10%	A/G	5D	14967278
AX-94569456	Monomorphic & Only one homozygous allele & Heterozygosity rate > 10%	G/T	7B	590817516
AX-94569597	Monomorphic & Only one homozygous allele	C/T	3D	97918704
AX-94569638	Monomorphic & Only one homozygous allele	C/T	4D	131327093
AX-94569699	Monomorphic & Only one homozygous allele	C/T	7A	624887628
AX-94569814	Heterozygosity rate > 10%	G/T	2B	31422734
AX-94569975	Monomorphic & Only one homozygous allele & Heterozygosity rate > 10%	C/T	6B	684669468
AX-94570295	Monomorphic & Only one homozygous allele	C/G	3B	309420509
AX-94570551	Monomorphic & Only one homozygous allele	A/G	2B	77173029
AX-94570626	Monomorphic & Only one homozygous allele	A/G	7A	392925108
AX-94570664	Monomorphic & Only one homozygous allele	C/G	6D	465069025
AX-94570698	Monomorphic & Only one homozygous allele	C/T	6B	543227727
AX-94570751	Monomorphic & Only one homozygous allele	C/T	7A	232751399
AX-94570953	Monomorphic & Only one homozygous allele	A/G	6B	658818853
AX-94570974	Monomorphic & Only one homozygous allele & Heterozygosity rate > 10%	G/T	6D	427231062
AX-94571183	Heterozygosity rate > 10%	C/T	7D	214351136
AX-94571847	Monomorphic & Only one homozygous allele	A/G	7A	208808513
AX-94571854	Monomorphic & Only one homozygous allele & Heterozygosity rate > 10%	A/G	7B	743410868
AX-94572076	Monomorphic & Only one homozygous allele	A/G	7B	536992324
AX-94572633	Monomorphic & Only one homozygous allele	C/G	2A	423204980
AX-94572652	Heterozygosity rate > 10%	C/T	6D	469802852
AX-94572670	Monomorphic & Only one homozygous allele	C/G	7B	389107617
AX-94573456	Monomorphic & Only one homozygous allele	C/T	6B	120008757
AX-94573616	Monomorphic & Only one homozygous allele & Heterozygosity rate > 10%	A/C	1D	328881003
AX-94573769	Heterozygosity rate > 10%	C/T	7B	750124629
AX-94574250	Monomorphic & Only one homozygous allele	A/G	4D	398436144
AX-94574597	Heterozygosity rate > 10%	A/G	4A	666149052
AX-94574823	Monomorphic & Only one homozygous allele	C/T	5A	219434714
AX-94574941	Monomorphic & Only one homozygous allele & Heterozygosity rate > 10% & Missing rate > 10%	C/T	7B	376388331
AX-94575250	Heterozygosity rate > 10%	A/G	7D	600235149
AX-94575413	Heterozygosity rate > 10%	A/G	3A	8575183
AX-94576109	Monomorphic & Only one homozygous allele	C/G	5B	669896304
AX-94576991	Monomorphic & Only one homozygous allele	C/T	6A	184823716
AX-94577477	Heterozygosity rate > 10%	G/T	1A	12305362
AX-94578269	Monomorphic & Only one homozygous allele	A/G	6D	434253020
AX-94578285	Monomorphic & Only one homozygous allele & Heterozygosity rate > 10%	A/G	6A	447898107
AX-94578953	Heterozygosity rate > 10%	C/T	6D	273211582
AX-94579412	Monomorphic & Only one homozygous allele & Heterozygosity rate > 10%	A/C	6D	407829298
AX-94579649	Monomorphic & Only one homozygous allele & Heterozygosity rate > 10%	A/G	2A	691845674
AX-94580172	Monomorphic & Only one homozygous allele & Heterozygosity rate > 10%	C/T	1A	227257709
AX-94580707	Monomorphic & Only one homozygous allele & Heterozygosity rate > 10%	C/T	7A	83788920
AX-94580736	Heterozygosity rate > 10%	A/G	1D	60432601
AX-94581027	Monomorphic & Only one homozygous allele	A/G	3B	421666802
AX-94581354	Monomorphic & Only one homozygous allele	A/C	1A	2920151
AX-94581470	Monomorphic & Only one homozygous allele	G/T	1D	367158161
AX-94581572	Heterozygosity rate > 10%	A/G	2B	754863829
AX-94581637	Monomorphic & Only one homozygous allele & Heterozygosity rate > 10%	C/T	5B	525442565
AX-94581832	Monomorphic & Only one homozygous allele	C/T	4B	625530877
AX-94582057	Heterozygosity rate > 10%	A/G	1A	591147481
AX-94582059	Monomorphic & Only one homozygous allele & Heterozygosity rate > 10% & Missing rate > 10%	C/G	7B	583115884
AX-94582176	Monomorphic & Only one homozygous allele	A/G	1B	279495505
AX-94582532	Monomorphic & Only one homozygous allele & Heterozygosity rate > 10%	C/T	7B	611926274
AX-94582668	Monomorphic & Only one homozygous allele & Heterozygosity rate > 10%	C/T	6D	25647406
AX-94582741	Monomorphic & Only one homozygous allele	C/T	4D	420510605
AX-94582840	Monomorphic & Only one homozygous allele	C/G	4B	660465409
AX-94582961	Monomorphic & Only one homozygous allele & Heterozygosity rate > 10%	C/T	1B	587525401
AX-94583105	Monomorphic & Only one homozygous allele	A/T	5D	7931679
AX-94583199	Monomorphic & Only one homozygous allele & Heterozygosity rate > 10%	C/T	6B	652376687
AX-94584253	Monomorphic & Only one homozygous allele	A/G	6B	704039465
AX-94584292	Monomorphic & Only one homozygous allele	A/G	5A	227927403
AX-94584382	Monomorphic & Only one homozygous allele & Heterozygosity rate > 10%	G/T	3D	410983902
AX-94584843	Monomorphic & Only one homozygous allele	A/G	6A	213150417
AX-94584852	Monomorphic & Only one homozygous allele & Heterozygosity rate > 10%	A/G	6D	424436599
AX-94585027	Monomorphic & Only one homozygous allele & Missing rate > 10%	A/G	7B	453054055
AX-94585164	Monomorphic & Only one homozygous allele	C/T	6B	523196099
AX-94585454	Heterozygosity rate > 10%	A/G	2A	734256868
AX-94585817	Monomorphic & Only one homozygous allele	G/T	1A	279830705
AX-94586070	Monomorphic & Only one homozygous allele	C/T	2D	239975514
AX-94586074	Monomorphic & Only one homozygous allele	A/G	7B	274318760
AX-94586256	Monomorphic & Only one homozygous allele & Heterozygosity rate > 10%	A/G	6D	142923379
AX-94586830	Monomorphic & Only one homozygous allele & Heterozygosity rate > 10%	G/T	7A	650540219
AX-94587124	Heterozygosity rate > 10%	C/G	4D	485782527
AX-94587201	Monomorphic & Only one homozygous allele & Heterozygosity rate > 10%	A/G	2B	800122863
AX-94587298	Monomorphic & Only one homozygous allele & Heterozygosity rate > 10%	C/T	5A	692179506
AX-94587330	Monomorphic & Only one homozygous allele	C/T	3A	740300381
AX-94587708	Monomorphic & Only one homozygous allele	A/C	4A	78285777
AX-94588834	Missing rate > 10%	C/T	7A	726684489
AX-94589441	Monomorphic & Only one homozygous allele	A/C	4B	178073121
AX-94589783	Monomorphic & Only one homozygous allele	A/G	4A	590183895
AX-94589917	Missing rate > 10%	A/G	2B	166858607
AX-94589969	Monomorphic & Only one homozygous allele & Heterozygosity rate > 10%	C/G	7B	354631034
AX-94590100	Monomorphic & Only one homozygous allele	A/T	7D	137870798
AX-94590109	Monomorphic & Only one homozygous allele	C/T	6A	2952935
AX-94590287	Monomorphic & Only one homozygous allele & Heterozygosity rate > 10%	A/G	1D	343175338
AX-94590449	Monomorphic & Only one homozygous allele & Heterozygosity rate > 10%	G/T	4D	123779269
AX-94590453	Heterozygosity rate > 10%	A/T	3A	8325489
AX-94590739	Monomorphic & Only one homozygous allele	C/T	2A	56910903
AX-94591094	Heterozygosity rate > 10%	C/T	6A	615948313
AX-94591428	Heterozygosity rate > 10%	C/T	4A	738749614
AX-94591477	Monomorphic & Only one homozygous allele & Heterozygosity rate > 10%	C/T	3B	4490404
AX-94591701	Monomorphic & Only one homozygous allele	C/T	7A	736551302
AX-94591778	Monomorphic & Only one homozygous allele	C/T	6A	158920381
AX-94591891	Monomorphic & Only one homozygous allele & Heterozygosity rate > 10%	C/G	2A	365284815
AX-94591946	Heterozygosity rate > 10% & Missing rate > 10%	A/G	1D	208427403
AX-94592076	Heterozygosity rate > 10%	A/G	1B	17794482
AX-94592491	Monomorphic & Only one homozygous allele	C/T	2D	155978920
AX-94592520	Monomorphic & Only one homozygous allele & Heterozygosity rate > 10%	A/G	3D	575537441
AX-94592813	Monomorphic & Only one homozygous allele & Heterozygosity rate > 10%	C/T	2D	67557198
AX-94592842	Monomorphic & Only one homozygous allele	A/G	4A	148130327
AX-94593210	Monomorphic & Only one homozygous allele	C/T	5B	53024085
AX-94593326	Monomorphic & Only one homozygous allele & Heterozygosity rate > 10%	C/G	3A	594492927
AX-94593390	Heterozygosity rate > 10%	C/T	6A	609258178
AX-94593747	Monomorphic & Only one homozygous allele	A/G	7B	614220523
AX-94593851	Monomorphic & Only one homozygous allele	C/T	5A	119833439
AX-94594036	Monomorphic & Only one homozygous allele & Heterozygosity rate > 10%	A/C	6B	630609511
AX-94594695	Monomorphic & Only one homozygous allele	C/T	6A	492332490
AX-94594721	Monomorphic & Only one homozygous allele	A/C	6B	550602786
AX-94594971	Monomorphic & Only one homozygous allele	A/C	7B	530002969
AX-94595568	Monomorphic & Only one homozygous allele	C/T	7D	490353645
AX-94595620	Heterozygosity rate > 10%	G/T	3A	8329101
AX-94595700	Monomorphic & Only one homozygous allele	A/G	7A	508577920
AX-94596630	Heterozygosity rate > 10%	C/T	7B	718835189
AX-94596738	Monomorphic & Only one homozygous allele	G/T	7A	323435772
AX-94597040	Monomorphic & Only one homozygous allele & Heterozygosity rate > 10% & Missing rate > 10%	C/T	7B	622408441
AX-94597167	Monomorphic & Only one homozygous allele	C/T	5B	5421409
AX-94597346	Monomorphic & Only one homozygous allele	A/G	5D	97425437
AX-94597436	Heterozygosity rate > 10%	A/C	6B	115061321
AX-94597614	Monomorphic & Only one homozygous allele	A/G	4D	419107566
AX-94598047	Monomorphic & Only one homozygous allele & Heterozygosity rate > 10%	C/G	6B	576858138
AX-94598332	Monomorphic & Only one homozygous allele	A/G	7D	372905353
AX-94598344	Monomorphic & Only one homozygous allele & Heterozygosity rate > 10%	A/G	3B	59032971
AX-94598527	Monomorphic & Only one homozygous allele & Heterozygosity rate > 10%	C/T	4D	155577590
AX-94598674	Heterozygosity rate > 10%	C/T	5A	12820133
AX-94599142	Monomorphic & Only one homozygous allele	G/T	7B	2946004
AX-94599423	Monomorphic & Only one homozygous allele	A/G	1D	314196744
AX-94599554	Monomorphic & Only one homozygous allele & Heterozygosity rate > 10%	A/C	7A	15689494
AX-94600187	Heterozygosity rate > 10%	C/T	7B	1331891
AX-94600197	Monomorphic & Only one homozygous allele	C/T	6D	52868451
AX-94600370	Monomorphic & Only one homozygous allele & Heterozygosity rate > 10%	C/T	7D	83632561
AX-94600532	Monomorphic & Only one homozygous allele & Heterozygosity rate > 10%	A/C	5A	37623535
AX-94601025	Monomorphic & Only one homozygous allele & Heterozygosity rate > 10%	A/T	7B	636507711
AX-94601326	Monomorphic & Only one homozygous allele	A/C	3D	552000583
AX-94601449	Monomorphic & Only one homozygous allele	A/G	1A	578198511
AX-94601534	Monomorphic & Only one homozygous allele	A/C	6D	240021549
AX-94601826	Monomorphic & Only one homozygous allele & Heterozygosity rate > 10%	C/T	1D	467936162
AX-94601882	Monomorphic & Only one homozygous allele & Heterozygosity rate > 10%	C/T	5D	70638842
AX-94602091	Monomorphic & Only one homozygous allele	A/C	7B	427300603
AX-94602215	Monomorphic & Only one homozygous allele	A/G	6B	640542946
AX-94602441	Monomorphic & Only one homozygous allele	A/G	3B	431210911
AX-94602624	Monomorphic & Only one homozygous allele & Heterozygosity rate > 10%	A/G	5D	93862783
AX-94602993	Monomorphic & Only one homozygous allele	A/G	4D	56946904
AX-94603140	Monomorphic & Only one homozygous allele	A/C	5D	59042776
AX-94603278	Monomorphic & Only one homozygous allele & Heterozygosity rate > 10%	C/G	6A	127568174
AX-94603357	Monomorphic & Only one homozygous allele	C/T	3B	415899326
AX-94603460	Monomorphic & Only one homozygous allele	G/T	7A	476917254
AX-94603547	Monomorphic & Only one homozygous allele & Heterozygosity rate > 10%	C/T	6D	194238075
AX-94603744	Heterozygosity rate > 10%	A/G	7D	233650925
AX-94603934	Monomorphic & Only one homozygous allele	A/G	4B	649471340
AX-94603961	Monomorphic & Only one homozygous allele & Heterozygosity rate > 10%	A/G	7B	615178338
AX-94604064	Monomorphic & Only one homozygous allele & Heterozygosity rate > 10%	A/G	6B	471167048
AX-94604501	Monomorphic & Only one homozygous allele	C/G	4D	121813797
AX-94604577	Monomorphic & Only one homozygous allele	C/G	7B	393860601
AX-94604854	Monomorphic & Only one homozygous allele	G/T	4A	737828519
AX-94604886	Monomorphic & Only one homozygous allele	C/T	4A	661969569
AX-94605484	Monomorphic & Only one homozygous allele	A/G	7D	295312217
AX-94605747	Monomorphic & Only one homozygous allele & Heterozygosity rate > 10%	A/C	3A	54939460
AX-94606144	Heterozygosity rate > 10%	A/G	3B	750138011
AX-94606151	Monomorphic & Only one homozygous allele	A/G	2D	127087894
AX-94606279	Monomorphic & Only one homozygous allele & Heterozygosity rate > 10%	A/C	4A	521549128
AX-94606622	Monomorphic & Only one homozygous allele	A/G	3D	346359176
AX-94606806	Monomorphic & Only one homozygous allele	A/G	1D	412508437
AX-94606826	Monomorphic & Only one homozygous allele & Heterozygosity rate > 10%	G/T	3B	179369683
AX-94606852	Monomorphic & Only one homozygous allele	C/G	4B	201771127
AX-94606919	Monomorphic & Only one homozygous allele & Heterozygosity rate > 10%	A/C	1B	69823998
AX-94607247	Monomorphic & Only one homozygous allele	A/G	3A	49480504
AX-94607358	Heterozygosity rate > 10%	A/G	6A	615889559
AX-94607543	Monomorphic & Only one homozygous allele & Heterozygosity rate > 10%	G/T	7B	400634554
AX-94607968	Monomorphic & Only one homozygous allele & Heterozygosity rate > 10%	G/T	2B	249265028
AX-94608085	Monomorphic & Only one homozygous allele & Missing rate > 10%	C/T	7D	273468674
AX-94608212	Monomorphic & Only one homozygous allele & Heterozygosity rate > 10%	C/G	2D	75259858
AX-94608269	Monomorphic & Only one homozygous allele & Heterozygosity rate > 10%	A/G	6D	140087734
AX-94609316	Monomorphic & Only one homozygous allele	A/G	2B	149841516
AX-94609636	Monomorphic & Only one homozygous allele	A/T	2A	475876505
AX-94610116	Monomorphic & Only one homozygous allele & Heterozygosity rate > 10%	A/C	6D	65500540
AX-94610182	Monomorphic & Only one homozygous allele	A/G	4A	119083501
AX-94610216	Heterozygosity rate > 10%	C/T	6D	429894122
AX-94610531	Heterozygosity rate > 10%	C/T	5D	422462735
AX-94611090	Monomorphic & Only one homozygous allele	A/G	4D	139045748
AX-94611416	Monomorphic & Only one homozygous allele & Heterozygosity rate > 10%	A/C	1D	10294956
AX-94611921	Monomorphic & Only one homozygous allele & Heterozygosity rate > 10%	C/T	3D	389912635
AX-94612471	Missing rate > 10%	C/T	7B	512589091
AX-94612890	Monomorphic & Only one homozygous allele & Heterozygosity rate > 10%	G/T	6B	503897613
AX-94613307	Monomorphic & Only one homozygous allele	A/C	6B	707027242
AX-94613521	Monomorphic & Only one homozygous allele	C/T	6B	653882970
AX-94613605	Monomorphic & Only one homozygous allele	A/G	3D	254108186
AX-94613621	Monomorphic & Only one homozygous allele	C/T	7A	582638469
AX-94613867	Monomorphic & Only one homozygous allele	C/T	3D	43997101
AX-94614034	Heterozygosity rate > 10%	A/G	6A	610349240
AX-94614270	Monomorphic & Only one homozygous allele	G/T	7A	652721616
AX-94614447	Monomorphic & Only one homozygous allele	A/G	7B	408568117
AX-94614531	Monomorphic & Only one homozygous allele	C/T	7B	292828516
AX-94615086	Monomorphic & Only one homozygous allele	C/G	5A	705783668
AX-94615283	Monomorphic & Only one homozygous allele	C/G	1D	491039171
AX-94616226	Monomorphic & Only one homozygous allele	G/T	6B	502294978
AX-94616339	Monomorphic & Only one homozygous allele & Heterozygosity rate > 10%	A/G	2D	474503795
AX-94616385	Monomorphic & Only one homozygous allele & Heterozygosity rate > 10%	A/G	7A	52951344
AX-94616641	Monomorphic & Only one homozygous allele	A/G	6A	349884172
AX-94616743	Heterozygosity rate > 10%	A/G	3B	479299369
AX-94617411	Monomorphic & Only one homozygous allele	C/T	7A	342617541
AX-94617426	Monomorphic & Only one homozygous allele	G/T	4A	136860336
AX-94617892	Monomorphic & Only one homozygous allele & Heterozygosity rate > 10%	C/T	3B	57237887
AX-94617949	Monomorphic & Only one homozygous allele & Heterozygosity rate > 10%	A/G	4D	111049897
AX-94618443	Monomorphic & Only one homozygous allele	C/T	2A	744785288
AX-94618532	Monomorphic & Only one homozygous allele	A/C	4B	652772756
AX-94618570	Monomorphic & Only one homozygous allele	C/G	6D	417755077
AX-94618727	Monomorphic & Only one homozygous allele & Heterozygosity rate > 10%	A/G	3D	6862357
AX-94618741	Monomorphic & Only one homozygous allele	A/G	5D	565718528
AX-94618932	Monomorphic & Only one homozygous allele & Heterozygosity rate > 10%	A/G	7D	576954908
AX-94619758	Monomorphic & Only one homozygous allele	C/T	7B	395246954
AX-94619795	Monomorphic & Only one homozygous allele	A/G	5A	658597589
AX-94619936	Monomorphic & Only one homozygous allele & Heterozygosity rate > 10%	C/T	5B	407639956
AX-94620139	Monomorphic & Only one homozygous allele & Heterozygosity rate > 10%	A/G	2A	31913008
AX-94620187	Monomorphic & Only one homozygous allele & Heterozygosity rate > 10%	C/G	5D	308864687
AX-94620392	Monomorphic & Only one homozygous allele	A/G	7A	32529082
AX-94620485	Heterozygosity rate > 10%	C/T	3D	3298609
AX-94620780	Monomorphic & Only one homozygous allele	A/C	7B	198938105
AX-94620797	Heterozygosity rate > 10% & Missing rate > 10%	C/T	4A	717723676
AX-94621069	Monomorphic & Only one homozygous allele	A/G	3A	681389161
AX-94621205	Monomorphic & Only one homozygous allele	C/T	7A	7584664
AX-94622179	Heterozygosity rate > 10%	C/T	7B	699837430
AX-94622424	Heterozygosity rate > 10%	C/T	5B	691504982
AX-94622522	Monomorphic & Only one homozygous allele & Heterozygosity rate > 10%	C/G	7B	438009726
AX-94623368	Monomorphic & Only one homozygous allele	A/C	4D	439780939
AX-94623669	Monomorphic & Only one homozygous allele & Heterozygosity rate > 10%	C/T	6D	224147349
AX-94624330	Monomorphic & Only one homozygous allele	A/G	1A	134001329
AX-94624417	Monomorphic & Only one homozygous allele	C/T	5D	444548729
AX-94624431	Heterozygosity rate > 10%	C/T	7B	538222967
AX-94624668	Monomorphic & Only one homozygous allele	A/G	6B	520239360
AX-94624820	Monomorphic & Only one homozygous allele	C/T	3A	536627390
AX-94625514	Monomorphic & Only one homozygous allele & Heterozygosity rate > 10%	C/T	6D	242112514
AX-94626189	Monomorphic & Only one homozygous allele	A/C	3A	21788031
AX-94626190	Monomorphic & Only one homozygous allele & Heterozygosity rate > 10%	A/G	4A	663986135
AX-94626387	Heterozygosity rate > 10%	C/T	7A	694546597
AX-94627097	Monomorphic & Only one homozygous allele	C/G	5B	41109606
AX-94627113	Heterozygosity rate > 10%	A/G	6D	25615640
AX-94627287	Heterozygosity rate > 10%	A/C	6B	690977732
AX-94627388	Monomorphic & Only one homozygous allele & Heterozygosity rate > 10%	A/G	2B	394093005
AX-94627417	Monomorphic & Only one homozygous allele	A/T	2B	168856314
AX-94627551	Monomorphic & Only one homozygous allele	A/G	7B	413973748
AX-94628493	Monomorphic & Only one homozygous allele & Heterozygosity rate > 10%	C/T	6B	267019738
AX-94628530	Monomorphic & Only one homozygous allele	C/T	6B	531736731
AX-94628820	Monomorphic & Only one homozygous allele	C/T	7B	415327620
AX-94629411	Monomorphic & Only one homozygous allele & Heterozygosity rate > 10% & Missing rate > 10%	A/T	2B	11007429
AX-94629424	Heterozygosity rate > 10%	C/T	5B	557110993
AX-94629652	Monomorphic & Only one homozygous allele	C/T	2A	777503542
AX-94629831	Monomorphic & Only one homozygous allele	A/C	1D	296273712
AX-94629993	Monomorphic & Only one homozygous allele	A/C	6A	307963021
AX-94630437	Monomorphic & Only one homozygous allele & Heterozygosity rate > 10%	C/T	3A	10305467
AX-94630692	Heterozygosity rate > 10% & Missing rate > 10%	C/T	3A	655720912
AX-94630890	Monomorphic & Only one homozygous allele & Heterozygosity rate > 10%	C/T	7B	653896623
AX-94631246	Heterozygosity rate > 10% & Missing rate > 10%	A/G	1B	608861122
AX-94632065	Monomorphic & Only one homozygous allele	A/G	4D	4131751
AX-94632420	Monomorphic & Only one homozygous allele	A/G	4B	416163878
AX-94632442	Heterozygosity rate > 10% & Missing rate > 10%	A/G	2A	741827502
AX-94632619	Monomorphic & Only one homozygous allele	A/C	7B	347330819
AX-94632718	Heterozygosity rate > 10%	A/G	3A	610537893
AX-94632783	Heterozygosity rate > 10%	C/T	7D	630527506
AX-94633499	Monomorphic & Only one homozygous allele	A/C	3D	601918936
AX-94633551	Monomorphic & Only one homozygous allele & Heterozygosity rate > 10%	G/T	4D	291755638
AX-94633631	Monomorphic & Only one homozygous allele	C/T	7B	504963512
AX-94633857	Monomorphic & Only one homozygous allele	C/G	3B	250134517
AX-94633968	Monomorphic & Only one homozygous allele	A/C	2D	107401280
AX-94634298	Heterozygosity rate > 10%	A/G	4B	581075641
AX-94634418	Monomorphic & Only one homozygous allele	C/T	1A	106229718
AX-94635134	Heterozygosity rate > 10% & Missing rate > 10%	A/G	4B	535079601
AX-94635341	Monomorphic & Only one homozygous allele	A/G	2D	238156970
AX-94635653	Monomorphic & Only one homozygous allele	A/G	3B	574679598
AX-94635765	Heterozygosity rate > 10%	G/T	2B	104239838
AX-94636216	Monomorphic & Only one homozygous allele	C/T	1A	382249851
AX-94637057	Monomorphic & Only one homozygous allele	C/T	1D	293938011
AX-94637099	Monomorphic & Only one homozygous allele & Heterozygosity rate > 10%	C/T	2B	563184604
AX-94637676	Heterozygosity rate > 10%	C/T	7A	670961747
AX-94637817	Monomorphic & Only one homozygous allele	A/G	6B	584080718
AX-94637911	Heterozygosity rate > 10%	A/C	1A	69393068
AX-94638357	Monomorphic & Only one homozygous allele	C/T	5B	638397219
AX-94638376	Monomorphic & Only one homozygous allele & Heterozygosity rate > 10%	C/T	6A	542254892
AX-94638556	Monomorphic & Only one homozygous allele	G/T	2D	147955124
AX-94638825	Monomorphic & Only one homozygous allele	C/T	7B	72613821
AX-94638926	Monomorphic & Only one homozygous allele	A/G	6B	597557465
AX-94639064	Heterozygosity rate > 10%	A/G	7A	9335173
AX-94639144	Monomorphic & Only one homozygous allele	C/G	6B	227271210
AX-94639206	Monomorphic & Only one homozygous allele	C/T	5D	352933024
AX-94639433	Monomorphic & Only one homozygous allele & Heterozygosity rate > 10%	A/G	4B	59853989
AX-94639608	Monomorphic & Only one homozygous allele	A/G	3D	489159827
AX-94639796	Heterozygosity rate > 10%	A/C	6D	148766688
AX-94639944	Monomorphic & Only one homozygous allele	C/T	7D	232500348
AX-94640026	Monomorphic & Only one homozygous allele	A/G	4B	408976668
AX-94640181	Monomorphic & Only one homozygous allele	C/T	3A	509251423
AX-94640467	Monomorphic & Only one homozygous allele	C/T	3D	13663605
AX-94640905	Heterozygosity rate > 10%	C/T	1D	246068891
AX-94640973	Monomorphic & Only one homozygous allele	G/T	6D	232751156
AX-94641013	Monomorphic & Only one homozygous allele	C/G	6D	267728423
AX-94641362	Monomorphic & Only one homozygous allele & Heterozygosity rate > 10%	C/T	2A	723824451
AX-94641865	Heterozygosity rate > 10%	A/C	7A	19546574
AX-94642006	Heterozygosity rate > 10%	C/G	4A	708650418
AX-94642053	Monomorphic & Only one homozygous allele	C/T	7B	345986352
AX-94642109	Monomorphic & Only one homozygous allele	C/T	2B	526733670
AX-94642465	Heterozygosity rate > 10%	A/G	5B	74636041
AX-94642854	Monomorphic & Only one homozygous allele	C/T	7D	428171878
AX-94642887	Heterozygosity rate > 10%	C/G	2A	771512458
AX-94643064	Monomorphic & Only one homozygous allele	A/G	3B	527237661
AX-94643554	Monomorphic & Only one homozygous allele & Heterozygosity rate > 10%	C/T	6A	602915841
AX-94644192	Heterozygosity rate > 10%	C/G	2D	640216098
AX-94644353	Monomorphic & Only one homozygous allele & Heterozygosity rate > 10%	A/G	7B	299246649
AX-94644476	Heterozygosity rate > 10%	C/G	3A	596799816
AX-94644710	Heterozygosity rate > 10%	G/T	4B	91336358
AX-94645666	Monomorphic & Only one homozygous allele & Heterozygosity rate > 10%	A/G	7B	483774492
AX-94646334	Monomorphic & Only one homozygous allele	A/G	7B	292796490
AX-94646382	Monomorphic & Only one homozygous allele & Heterozygosity rate > 10%	A/G	7B	353967624
AX-94647520	Heterozygosity rate > 10%	A/G	6A	11433022
AX-94647561	Monomorphic & Only one homozygous allele	C/T	7D	372268464
AX-94647729	Monomorphic & Only one homozygous allele & Heterozygosity rate > 10%	G/T	7D	71543788
AX-94647804	Monomorphic & Only one homozygous allele & Heterozygosity rate > 10%	C/T	3B	18503956
AX-94648034	Monomorphic & Only one homozygous allele	A/G	2A	603557992
AX-94648333	Heterozygosity rate > 10%	A/G	3B	802850076
AX-94648540	Monomorphic & Only one homozygous allele	C/G	4D	391725778
AX-94648711	Monomorphic & Only one homozygous allele	A/G	2A	737642350
AX-94648864	Monomorphic & Only one homozygous allele & Heterozygosity rate > 10%	C/T	5B	525442871
AX-94649008	Monomorphic & Only one homozygous allele & Heterozygosity rate > 10%	A/G	5B	56980630
AX-94649016	Monomorphic & Only one homozygous allele & Heterozygosity rate > 10%	A/C	4D	337074037
AX-94649188	Monomorphic & Only one homozygous allele & Heterozygosity rate > 10%	C/G	7A	401616868
AX-94649854	Heterozygosity rate > 10%	A/G	1B	1419537
AX-94649893	Monomorphic & Only one homozygous allele	A/T	1D	176889100
AX-94650133	Monomorphic & Only one homozygous allele & Heterozygosity rate > 10%	C/T	7B	573923888
AX-94650436	Monomorphic & Only one homozygous allele	A/T	3A	153594640
AX-94650519	Monomorphic & Only one homozygous allele	A/G	4B	368105110
AX-94651230	Monomorphic & Only one homozygous allele	A/C	4D	2769913
AX-94651591	Heterozygosity rate > 10%	C/G	4A	738815374
AX-94652031	Monomorphic & Only one homozygous allele & Heterozygosity rate > 10%	A/G	3B	99124896
AX-94652249	Heterozygosity rate > 10%	A/G	7B	661723292
AX-94652634	Heterozygosity rate > 10%	G/T	2D	25171569
AX-94653059	Heterozygosity rate > 10%	A/G	2B	47179304
AX-94653610	Monomorphic & Only one homozygous allele	C/G	1B	633136101
AX-94653706	Heterozygosity rate > 10% & Missing rate > 10%	A/G	7B	468117632
AX-94653737	Monomorphic & Only one homozygous allele & Heterozygosity rate > 10%	A/G	7B	337637165
AX-94653757	Monomorphic & Only one homozygous allele	C/T	7B	672547530
AX-94654137	Monomorphic & Only one homozygous allele & Heterozygosity rate > 10%	C/T	7B	608914909
AX-94654589	Monomorphic & Only one homozygous allele & Heterozygosity rate > 10%	C/T	6A	26976452
AX-94654843	Monomorphic & Only one homozygous allele & Heterozygosity rate > 10%	C/T	3D	357800844
AX-94655054	Heterozygosity rate > 10%	A/G	4A	448254894
AX-94655104	Monomorphic & Only one homozygous allele	A/G	1A	368801063
AX-94655127	Monomorphic & Only one homozygous allele	A/G	6A	525993824
AX-94655347	Monomorphic & Only one homozygous allele	A/G	2D	49196995
AX-94655564	Monomorphic & Only one homozygous allele & Heterozygosity rate > 10%	C/G	7B	107975228
AX-94655661	Heterozygosity rate > 10%	C/T	5B	678337402
AX-94656303	Monomorphic & Only one homozygous allele	G/T	3B	414013827
AX-94656511	Monomorphic & Only one homozygous allele	C/G	4D	300782407
AX-94656663	Monomorphic & Only one homozygous allele	C/T	7B	441510915
AX-94656692	Monomorphic & Only one homozygous allele	G/T	4B	563627262
AX-94656741	Monomorphic & Only one homozygous allele	A/G	4B	465483569
AX-94656983	Monomorphic & Only one homozygous allele & Heterozygosity rate > 10%	A/G	3D	40550310
AX-94656988	Monomorphic & Only one homozygous allele	C/T	7D	195648474
AX-94656989	Monomorphic & Only one homozygous allele	C/T	1B	15284438
AX-94657178	Monomorphic & Only one homozygous allele & Heterozygosity rate > 10%	A/G	6D	91521984
AX-94657523	Heterozygosity rate > 10%	A/T	2A	764089922
AX-94657575	Heterozygosity rate > 10%	A/G	7D	634095640
AX-94657816	Monomorphic & Only one homozygous allele & Heterozygosity rate > 10%	G/T	7B	445293900
AX-94658847	Monomorphic & Only one homozygous allele	A/T	6B	672370204
AX-94658892	Monomorphic & Only one homozygous allele	G/T	7B	487804214
AX-94658944	Heterozygosity rate > 10%	G/T	3B	119124218
AX-94659008	Monomorphic & Only one homozygous allele & Heterozygosity rate > 10%	C/T	3B	813903114
AX-94659288	Monomorphic & Only one homozygous allele	C/T	4D	391036420
AX-94659296	Heterozygosity rate > 10%	C/G	7A	735413194
AX-94659467	Monomorphic & Only one homozygous allele	C/T	3B	703594119
AX-94659739	Heterozygosity rate > 10%	A/G	2D	381335216
AX-94659774	Monomorphic & Only one homozygous allele	C/G	7D	470886797
AX-94660326	Heterozygosity rate > 10%	C/T	6A	61877969
AX-94660372	Monomorphic & Only one homozygous allele	C/T	5D	230944850
AX-94660890	Monomorphic & Only one homozygous allele	A/T	6A	514677814
AX-94661034	Monomorphic & Only one homozygous allele & Heterozygosity rate > 10%	A/G	1B	80922138
AX-94661712	Heterozygosity rate > 10%	C/G	3A	10824072
AX-94661715	Monomorphic & Only one homozygous allele	C/T	6B	484532671
AX-94661852	Monomorphic & Only one homozygous allele	G/T	1B	80969619
AX-94661968	Monomorphic & Only one homozygous allele	A/G	3D	611527973
AX-94662060	Monomorphic & Only one homozygous allele & Heterozygosity rate > 10%	A/C	3A	522271217
AX-94662078	Monomorphic & Only one homozygous allele	C/G	1B	673992461
AX-94662386	Monomorphic & Only one homozygous allele	G/T	6B	519476899
AX-94662788	Monomorphic & Only one homozygous allele	C/T	7A	473237017
AX-94662991	Monomorphic & Only one homozygous allele	A/G	2D	204145974
AX-94663163	Monomorphic & Only one homozygous allele	A/G	4A	140982473
AX-94663391	Monomorphic & Only one homozygous allele	C/T	4B	667413219
AX-94663903	Monomorphic & Only one homozygous allele	C/T	7B	274574866
AX-94664194	Monomorphic & Only one homozygous allele	A/C	1A	171007577
AX-94664226	Monomorphic & Only one homozygous allele	A/G	1D	474444249
AX-94664293	Monomorphic & Only one homozygous allele	C/T	3D	464167469
AX-94664657	Monomorphic & Only one homozygous allele	C/T	7B	446994326
AX-94664860	Monomorphic & Only one homozygous allele & Heterozygosity rate > 10%	A/G	6B	587740430
AX-94665019	Monomorphic & Only one homozygous allele & Heterozygosity rate > 10%	C/T	4B	75521262
AX-94665109	Monomorphic & Only one homozygous allele	C/G	7B	443298480
AX-94665420	Monomorphic & Only one homozygous allele & Heterozygosity rate > 10%	A/G	4A	481618262
AX-94665743	Monomorphic & Only one homozygous allele & Heterozygosity rate > 10%	C/T	6D	235776234
AX-94666008	Monomorphic & Only one homozygous allele	C/T	2B	266483247
AX-94666459	Monomorphic & Only one homozygous allele & Heterozygosity rate > 10%	A/G	1D	349537620
AX-94666652	Heterozygosity rate > 10%	A/G	3D	6410215
AX-94666858	Monomorphic & Only one homozygous allele & Heterozygosity rate > 10%	A/G	3A	655647319
AX-94666987	Monomorphic & Only one homozygous allele & Heterozygosity rate > 10%	C/G	3B	9917410
AX-94667784	Monomorphic & Only one homozygous allele & Heterozygosity rate > 10%	C/G	2B	29047082
AX-94668245	Heterozygosity rate > 10%	C/G	1A	533447887
AX-94668252	Monomorphic & Only one homozygous allele	A/T	4D	180192530
AX-94668783	Heterozygosity rate > 10%	A/C	4D	490402254
AX-94668838	Monomorphic & Only one homozygous allele & Heterozygosity rate > 10%	C/T	6D	276880943
AX-94669061	Monomorphic & Only one homozygous allele	C/T	6A	194789050
AX-94669550	Monomorphic & Only one homozygous allele	C/T	6D	402119522
AX-94670119	Monomorphic & Only one homozygous allele	C/T	7B	293981619
AX-94670427	Monomorphic & Only one homozygous allele & Heterozygosity rate > 10%	C/T	1D	270226104
AX-94671043	Monomorphic & Only one homozygous allele	C/T	4D	211048299
AX-94671139	Monomorphic & Only one homozygous allele	A/T	7B	659957553
AX-94671951	Heterozygosity rate > 10%	A/T	7A	27356207
AX-94672144	Monomorphic & Only one homozygous allele	G/T	2D	48035703
AX-94672326	Heterozygosity rate > 10%	C/G	2A	2385078
AX-94672454	Monomorphic & Only one homozygous allele & Heterozygosity rate > 10%	C/T	7B	409875825
AX-94672625	Monomorphic & Only one homozygous allele	A/G	7D	183318199
AX-94672718	Monomorphic & Only one homozygous allele & Heterozygosity rate > 10%	A/C	7B	701188928
AX-94673003	Monomorphic & Only one homozygous allele	C/T	4B	666566726
AX-94673259	Monomorphic & Only one homozygous allele & Heterozygosity rate > 10%	A/G	6D	386186687
AX-94674353	Monomorphic & Only one homozygous allele & Heterozygosity rate > 10%	C/T	3D	595271182
AX-94674675	Monomorphic & Only one homozygous allele & Heterozygosity rate > 10%	A/G	2A	734521663
AX-94674682	Heterozygosity rate > 10%	C/T	7A	709407316
AX-94675144	Monomorphic & Only one homozygous allele & Heterozygosity rate > 10%	C/T	6A	36687028
AX-94675476	Heterozygosity rate > 10%	A/G	2A	764667167
AX-94675628	Monomorphic & Only one homozygous allele & Heterozygosity rate > 10%	C/T	5D	521522259
AX-94675716	Monomorphic & Only one homozygous allele	A/G	2A	750565497
AX-94675772	Monomorphic & Only one homozygous allele	A/T	3B	599086309
AX-94676181	Monomorphic & Only one homozygous allele	C/G	6D	7399121
AX-94676195	Heterozygosity rate > 10%	C/T	5A	31509914
AX-94676361	Heterozygosity rate > 10%	G/T	1B	20589310
AX-94676915	Heterozygosity rate > 10%	C/T	3B	13964298
AX-94677043	Monomorphic & Only one homozygous allele	A/G	1A	268123712
AX-94677136	Monomorphic & Only one homozygous allele	A/G	1B	683471068
AX-94677537	Monomorphic & Only one homozygous allele & Heterozygosity rate > 10%	A/G	6D	454580092
AX-94677753	Heterozygosity rate > 10%	C/T	7A	19421273
AX-94677865	Monomorphic & Only one homozygous allele	A/T	3D	170177891
AX-94678092	Monomorphic & Only one homozygous allele	C/T	7B	445290609
AX-94678349	Monomorphic & Only one homozygous allele	C/T	7B	664045635
AX-94678510	Monomorphic & Only one homozygous allele	G/T	2D	608200583
AX-94678588	Monomorphic & Only one homozygous allele	C/T	7A	429040377
AX-94678610	Monomorphic & Only one homozygous allele	C/T	6D	158230312
AX-94678664	Heterozygosity rate > 10%	A/G	7D	108257464
AX-94678778	Monomorphic & Only one homozygous allele	A/G	7D	149849547
AX-94678811	Monomorphic & Only one homozygous allele & Heterozygosity rate > 10%	A/G	5D	287828127
AX-94679178	Monomorphic & Only one homozygous allele	A/G	4D	445486015
AX-94679411	Heterozygosity rate > 10%	A/G	3D	4489887
AX-94679724	Monomorphic & Only one homozygous allele	A/G	6B	286995215
AX-94680789	Monomorphic & Only one homozygous allele	C/G	5A	623215161
AX-94681022	Monomorphic & Only one homozygous allele & Heterozygosity rate > 10%	C/T	1B	82308535
AX-94681667	Monomorphic & Only one homozygous allele	C/G	2A	27276314
AX-94682033	Monomorphic & Only one homozygous allele & Heterozygosity rate > 10%	A/T	1A	535064491
AX-94682365	Monomorphic & Only one homozygous allele & Heterozygosity rate > 10%	A/G	6D	115544846
AX-94682891	Monomorphic & Only one homozygous allele	A/G	2A	485791453
AX-94683026	Monomorphic & Only one homozygous allele	A/G	4D	53774468
AX-94683305	Monomorphic & Only one homozygous allele & Heterozygosity rate > 10%	A/C	5A	524721500
AX-94683517	Heterozygosity rate > 10%	A/G	3B	480424254
AX-94683665	Monomorphic & Only one homozygous allele	C/G	4A	38366694
AX-94683670	Monomorphic & Only one homozygous allele & Heterozygosity rate > 10% & Missing rate > 10%	C/T	6D	187497532
AX-94683733	Monomorphic & Only one homozygous allele	A/G	6B	98858642
AX-94684426	Monomorphic & Only one homozygous allele & Heterozygosity rate > 10%	C/G	1A	474430761
AX-94684701	Monomorphic & Only one homozygous allele	G/T	6A	217635977
AX-94684883	Monomorphic & Only one homozygous allele & Heterozygosity rate > 10%	A/G	7D	541238206
AX-94684969	Heterozygosity rate > 10%	C/T	3D	554768499
AX-94685438	Monomorphic & Only one homozygous allele & Heterozygosity rate > 10%	A/G	3D	1754436
AX-94685479	Heterozygosity rate > 10%	A/G	3B	608257147
AX-94686213	Monomorphic & Only one homozygous allele & Heterozygosity rate > 10%	C/T	2B	99756475
AX-94686448	Monomorphic & Only one homozygous allele & Heterozygosity rate > 10%	C/T	4A	143702571
AX-94686502	Monomorphic & Only one homozygous allele	C/T	7B	418741805
AX-94686516	Heterozygosity rate > 10%	A/G	6A	454686098
AX-94686544	Heterozygosity rate > 10%	A/G	3A	7926688
AX-94686751	Monomorphic & Only one homozygous allele	A/G	3A	20329548
AX-94687708	Monomorphic & Only one homozygous allele	A/G	7B	397831239
AX-94687727	Monomorphic & Only one homozygous allele	C/T	7B	424152312
AX-94687835	Monomorphic & Only one homozygous allele & Heterozygosity rate > 10%	A/C	6A	459674988
AX-94687915	Monomorphic & Only one homozygous allele & Heterozygosity rate > 10% & Missing rate > 10%	C/T	2A	8723093
AX-94688118	Monomorphic & Only one homozygous allele	C/T	3A	614797637
AX-94688158	Monomorphic & Only one homozygous allele & Heterozygosity rate > 10%	C/T	4A	12377386
AX-94688193	Monomorphic & Only one homozygous allele	G/T	4B	673534698
AX-94688733	Monomorphic & Only one homozygous allele & Heterozygosity rate > 10%	A/G	1B	563030320
AX-94688935	Monomorphic & Only one homozygous allele & Heterozygosity rate > 10%	A/G	4D	380460164
AX-94689136	Monomorphic & Only one homozygous allele	C/G	4A	599344708
AX-94689207	Monomorphic & Only one homozygous allele	A/C	6D	91562443
AX-94689520	Heterozygosity rate > 10%	C/T	5D	484974812
AX-94689921	Monomorphic & Only one homozygous allele	G/T	1A	420065067
AX-94690130	Monomorphic & Only one homozygous allele & Heterozygosity rate > 10%	A/C	6A	379659075
AX-94690457	Monomorphic & Only one homozygous allele	C/G	1B	673992524
AX-94690973	Monomorphic & Only one homozygous allele	C/G	5A	682713007
AX-94691217	Heterozygosity rate > 10%	A/G	3B	8030002
AX-94691448	Monomorphic & Only one homozygous allele & Heterozygosity rate > 10%	A/G	4A	77096662
AX-94691549	Monomorphic & Only one homozygous allele	C/G	6D	446445313
AX-94691589	Monomorphic & Only one homozygous allele	C/T	4B	221704382
AX-94691804	Monomorphic & Only one homozygous allele	C/G	6D	355136813
AX-94691842	Heterozygosity rate > 10%	A/G	7B	730170535
AX-94692154	Monomorphic & Only one homozygous allele	C/G	5A	589227451
AX-94692363	Heterozygosity rate > 10%	A/G	7A	1743063
AX-94692370	Heterozygosity rate > 10%	C/G	2A	763382315
AX-94692475	Monomorphic & Only one homozygous allele	A/G	7D	522874178
AX-94692514	Heterozygosity rate > 10%	C/G	1B	11633627
AX-94692612	Monomorphic & Only one homozygous allele	C/G	6B	36228712
AX-94692682	Monomorphic & Only one homozygous allele & Heterozygosity rate > 10%	A/C	6A	89590756
AX-94693446	Monomorphic & Only one homozygous allele	A/G	1D	340652182
AX-94693932	Monomorphic & Only one homozygous allele & Heterozygosity rate > 10%	A/G	6B	630612114
AX-94693948	Monomorphic & Only one homozygous allele	A/G	3B	732616806
AX-94694480	Monomorphic & Only one homozygous allele	A/G	2D	320282395
AX-94694759	Monomorphic & Only one homozygous allele	A/G	6A	535404217
AX-94694992	Heterozygosity rate > 10%	A/G	4A	737307939
AX-94695156	Monomorphic & Only one homozygous allele	C/G	3D	593347611
AX-94695452	Heterozygosity rate > 10%	C/T	7D	638463822
AX-94695504	Monomorphic & Only one homozygous allele	C/G	4B	404513784
AX-94695672	Monomorphic & Only one homozygous allele & Heterozygosity rate > 10%	A/G	5A	44983961
AX-94695763	Monomorphic & Only one homozygous allele & Heterozygosity rate > 10%	C/T	2B	429477823
AX-94695905	Monomorphic & Only one homozygous allele	G/T	7D	87478591
AX-94696510	Monomorphic & Only one homozygous allele	C/G	4D	62120290
AX-94696807	Monomorphic & Only one homozygous allele & Heterozygosity rate > 10%	C/T	7B	568489306
AX-94697016	Heterozygosity rate > 10%	C/T	6B	603358155
AX-94697260	Heterozygosity rate > 10%	C/G	6D	6315570
AX-94697679	Monomorphic & Only one homozygous allele	C/G	4D	409142081
AX-94697697	Monomorphic & Only one homozygous allele	C/T	5A	68619819
AX-94699494	Monomorphic & Only one homozygous allele & Heterozygosity rate > 10%	C/T	1B	144878265
AX-94699522	Monomorphic & Only one homozygous allele	C/T	5A	265541395
AX-94699896	Monomorphic & Only one homozygous allele	C/T	3B	438540952
AX-94700062	Monomorphic & Only one homozygous allele	C/T	4B	565992407
AX-94700118	Monomorphic & Only one homozygous allele	G/T	2B	783230715
AX-94700186	Monomorphic & Only one homozygous allele	C/T	2D	152663266
AX-94700330	Monomorphic & Only one homozygous allele	A/G	7A	290612623
AX-94700475	Monomorphic & Only one homozygous allele	A/G	7B	125185934
AX-94700724	Monomorphic & Only one homozygous allele & Heterozygosity rate > 10%	C/G	2A	769021682
AX-94700885	Monomorphic & Only one homozygous allele & Heterozygosity rate > 10%	A/C	2B	23116971
AX-94700973	Monomorphic & Only one homozygous allele	C/T	5A	456600788
AX-94701135	Monomorphic & Only one homozygous allele & Heterozygosity rate > 10%	A/C	1B	683461981
AX-94701318	Monomorphic & Only one homozygous allele	A/G	2A	209258247
AX-94701481	Monomorphic & Only one homozygous allele	A/G	5A	307352126
AX-94701617	Monomorphic & Only one homozygous allele	A/C	5D	129165445
AX-94702309	Heterozygosity rate > 10%	A/G	1D	190777106
AX-94702966	Monomorphic & Only one homozygous allele	C/T	6D	396927008
AX-94702969	Monomorphic & Only one homozygous allele & Heterozygosity rate > 10%	C/T	7D	150936233
AX-94703648	Monomorphic & Only one homozygous allele	C/G	4D	348800223
AX-94704125	Heterozygosity rate > 10%	C/T	6B	717916473
AX-94704181	Monomorphic & Only one homozygous allele	G/T	1B	90424493
AX-94704319	Monomorphic & Only one homozygous allele	C/T	1B	456264149
AX-94705452	Monomorphic & Only one homozygous allele & Heterozygosity rate > 10%	G/T	3D	364735160
AX-94706076	Monomorphic & Only one homozygous allele & Heterozygosity rate > 10%	A/G	6B	716621922
AX-94706297	Monomorphic & Only one homozygous allele	C/T	2A	715208366
AX-94706600	Monomorphic & Only one homozygous allele	C/T	1D	356868555
AX-94706668	Monomorphic & Only one homozygous allele & Heterozygosity rate > 10%	C/T	6A	600476000
AX-94707005	Heterozygosity rate > 10%	G/T	5A	491248221
AX-94707298	Monomorphic & Only one homozygous allele	C/T	6B	662560780
AX-94707590	Monomorphic & Only one homozygous allele	A/C	6D	461393681
AX-94707612	Heterozygosity rate > 10%	A/G	2B	765295852
AX-94708173	Monomorphic & Only one homozygous allele & Heterozygosity rate > 10%	C/T	6D	289431564
AX-94708814	Heterozygosity rate > 10%	C/T	1B	56312141
AX-94709072	Monomorphic & Only one homozygous allele & Missing rate > 10%	G/T	5B	10340679
AX-94709179	Monomorphic & Only one homozygous allele	C/G	5B	479389856
AX-94709364	Heterozygosity rate > 10%	C/T	3B	476289723
AX-94709608	Heterozygosity rate > 10%	A/C	1D	2077171
AX-94710718	Monomorphic & Only one homozygous allele	A/G	7B	270532573
AX-94710747	Heterozygosity rate > 10%	C/T	7A	610498048
AX-94711306	Heterozygosity rate > 10% & Missing rate > 10%	C/T	4B	604145748
AX-94711843	Heterozygosity rate > 10%	C/T	2A	712708199
AX-94712033	Monomorphic & Only one homozygous allele & Heterozygosity rate > 10%	C/T	5D	476941377
AX-94712118	Monomorphic & Only one homozygous allele	A/G	5D	491441514
AX-94712641	Monomorphic & Only one homozygous allele & Heterozygosity rate > 10%	C/G	5B	691797180
AX-94712897	Monomorphic & Only one homozygous allele	C/T	4B	83053101
AX-94712982	Monomorphic & Only one homozygous allele	A/G	4D	341029663
AX-94713214	Monomorphic & Only one homozygous allele & Heterozygosity rate > 10%	G/T	3B	7376126
AX-94713838	Monomorphic & Only one homozygous allele	C/T	6B	53634020
AX-94715172	Monomorphic & Only one homozygous allele & Heterozygosity rate > 10%	A/G	7D	531058781
AX-94716296	Monomorphic & Only one homozygous allele	A/T	5B	441061882
AX-94716494	Monomorphic & Only one homozygous allele	C/T	1A	245115877
AX-94716853	Monomorphic & Only one homozygous allele & Heterozygosity rate > 10%	A/C	4A	45142419
AX-94716957	Monomorphic & Only one homozygous allele & Heterozygosity rate > 10%	A/T	7B	353327479
AX-94716992	Monomorphic & Only one homozygous allele	A/G	2A	709852015
AX-94717229	Monomorphic & Only one homozygous allele	A/C	6D	378735137
AX-94717603	Monomorphic & Only one homozygous allele	C/T	6D	242149759
AX-94718128	Monomorphic & Only one homozygous allele & Heterozygosity rate > 10%	C/T	1D	435801970
AX-94718206	Monomorphic & Only one homozygous allele & Heterozygosity rate > 10%	C/G	1B	47206219
AX-94718432	Monomorphic & Only one homozygous allele & Heterozygosity rate > 10%	A/G	4D	102145349
AX-94718440	Heterozygosity rate > 10%	C/T	3D	546391263
AX-94718647	Monomorphic & Only one homozygous allele & Heterozygosity rate > 10%	A/G	6D	436887648
AX-94718747	Monomorphic & Only one homozygous allele	C/T	5D	3567036
AX-94718856	Monomorphic & Only one homozygous allele	C/T	5B	321973380
AX-94719376	Monomorphic & Only one homozygous allele	C/T	1A	447641117
AX-94719879	Monomorphic & Only one homozygous allele	A/G	4D	295024484
AX-94720045	Heterozygosity rate > 10%	C/T	2A	715301168
AX-94720111	Monomorphic & Only one homozygous allele	A/G	7B	428926403
AX-94720671	Monomorphic & Only one homozygous allele	C/T	2B	523526719
AX-94720811	Monomorphic & Only one homozygous allele	G/T	7B	641806004
AX-94721059	Heterozygosity rate > 10%	A/G	5B	12324381
AX-94721527	Heterozygosity rate > 10%	C/T	6B	611451935
AX-94721693	Monomorphic & Only one homozygous allele & Heterozygosity rate > 10%	C/T	3A	508533784
AX-94721775	Heterozygosity rate > 10%	C/G	3A	1313286
AX-94722213	Monomorphic & Only one homozygous allele & Heterozygosity rate > 10%	C/G	4A	45749847
AX-94722683	Monomorphic & Only one homozygous allele & Heterozygosity rate > 10%	C/T	3D	579423292
AX-94722735	Heterozygosity rate > 10%	C/G	2B	688459242
AX-94722864	Monomorphic & Only one homozygous allele & Heterozygosity rate > 10%	A/G	1B	9548603
AX-94723234	Monomorphic & Only one homozygous allele & Heterozygosity rate > 10%	C/T	5A	572817662
AX-94723352	Monomorphic & Only one homozygous allele	A/G	1A	571580530
AX-94723353	Monomorphic & Only one homozygous allele	C/T	2D	613324129
AX-94723405	Monomorphic & Only one homozygous allele & Heterozygosity rate > 10%	A/G	5A	422020486
AX-94723768	Monomorphic & Only one homozygous allele	A/G	4B	249094833
AX-94725051	Monomorphic & Only one homozygous allele	G/T	1A	292078341
AX-94725733	Heterozygosity rate > 10%	A/G	1B	152765688
AX-94726389	Monomorphic & Only one homozygous allele & Heterozygosity rate > 10%	C/G	7D	496095101
AX-94726467	Monomorphic & Only one homozygous allele	C/T	1B	135941006
AX-94727422	Monomorphic & Only one homozygous allele	C/T	1A	387028750
AX-94727581	Monomorphic & Only one homozygous allele & Heterozygosity rate > 10%	C/G	1A	30795313
AX-94727596	Monomorphic & Only one homozygous allele	A/C	5D	323917284
AX-94727791	Monomorphic & Only one homozygous allele	C/T	2B	403032984
AX-94727926	Monomorphic & Only one homozygous allele	C/T	7B	264064133
AX-94728084	Monomorphic & Only one homozygous allele	C/T	6D	420759206
AX-94728242	Monomorphic & Only one homozygous allele & Heterozygosity rate > 10% & Missing rate > 10%	C/T	2B	763862933
AX-94728695	Monomorphic & Only one homozygous allele	A/G	4B	253714637
AX-94728811	Monomorphic & Only one homozygous allele	C/T	1D	309584099
AX-94728974	Heterozygosity rate > 10%	C/G	1B	12072840
AX-94729193	Heterozygosity rate > 10%	C/G	2B	780782889
AX-94729591	Monomorphic & Only one homozygous allele & Heterozygosity rate > 10%	C/T	6B	28156241
AX-94729969	Monomorphic & Only one homozygous allele & Heterozygosity rate > 10%	C/T	5D	142351046
AX-94730395	Heterozygosity rate > 10% & Missing rate > 10%	C/G	6A	12119666
AX-94730536	Monomorphic & Only one homozygous allele & Heterozygosity rate > 10%	A/G	4B	134118354
AX-94730987	Monomorphic & Only one homozygous allele & Heterozygosity rate > 10%	C/T	7B	364040639
AX-94731317	Monomorphic & Only one homozygous allele	C/T	1A	9582778
AX-94732478	Heterozygosity rate > 10%	A/G	2A	728028914
AX-94732905	Monomorphic & Only one homozygous allele	C/T	6D	101254316
AX-94733082	Heterozygosity rate > 10% & Missing rate > 10%	G/T	6B	699203538
AX-94733114	Monomorphic & Only one homozygous allele	G/T	7A	430319163
AX-94733269	Monomorphic & Only one homozygous allele	G/T	5B	356185960
AX-94733539	Monomorphic & Only one homozygous allele & Heterozygosity rate > 10%	A/G	5D	491100777
AX-94733569	Monomorphic & Only one homozygous allele & Heterozygosity rate > 10%	G/T	6B	253304064
AX-94734012	Monomorphic & Only one homozygous allele & Heterozygosity rate > 10%	C/T	1D	460150519
AX-94734456	Monomorphic & Only one homozygous allele	C/G	7A	498230316
AX-94734537	Heterozygosity rate > 10%	C/T	5A	549188525
AX-94734673	Heterozygosity rate > 10% & Missing rate > 10%	A/C	2A	762987431
AX-94735526	Monomorphic & Only one homozygous allele	A/G	4A	649897438
AX-94735845	Monomorphic & Only one homozygous allele	A/G	7B	322489773
AX-94736351	Monomorphic & Only one homozygous allele & Heterozygosity rate > 10%	A/C	2B	670837184
AX-94736642	Monomorphic & Only one homozygous allele	A/G	1A	549666450
AX-94737030	Monomorphic & Only one homozygous allele	C/T	5A	22716372
AX-94737042	Monomorphic & Only one homozygous allele	A/G	2D	360490614
AX-94737383	Heterozygosity rate > 10% & Missing rate > 10%	A/G	6B	46766129
AX-94737921	Monomorphic & Only one homozygous allele	A/C	7B	18199805
AX-94737931	Monomorphic & Only one homozygous allele	A/G	3D	354073946
AX-94738025	Heterozygosity rate > 10%	C/T	6A	1494713
AX-94738517	Monomorphic & Only one homozygous allele	A/C	5D	509137365
AX-94738542	Monomorphic & Only one homozygous allele	A/G	6A	611576576
AX-94738936	Monomorphic & Only one homozygous allele & Heterozygosity rate > 10%	A/C	7A	731981480
AX-94739322	Monomorphic & Only one homozygous allele	A/C	6D	56552088
AX-94739869	Monomorphic & Only one homozygous allele & Heterozygosity rate > 10%	A/G	6A	322060754
AX-94740034	Monomorphic & Only one homozygous allele	A/G	6B	656485942
AX-94740244	Monomorphic & Only one homozygous allele & Heterozygosity rate > 10%	C/G	6D	121581942
AX-94740293	Heterozygosity rate > 10%	C/T	7A	10908265
AX-94740458	Monomorphic & Only one homozygous allele	C/T	6B	584309445
AX-94740478	Heterozygosity rate > 10%	C/T	3D	30235792
AX-94740879	Monomorphic & Only one homozygous allele	C/T	7A	704670726
AX-94740938	Heterozygosity rate > 10%	C/T	7D	510457736
AX-94741001	Monomorphic & Only one homozygous allele & Heterozygosity rate > 10%	C/T	5D	387297926
AX-94741253	Monomorphic & Only one homozygous allele & Heterozygosity rate > 10%	C/G	4B	512556368
AX-94741441	Monomorphic & Only one homozygous allele	C/T	2B	658606163
AX-94741607	Monomorphic & Only one homozygous allele	A/G	6D	56911967
AX-94741834	Monomorphic & Only one homozygous allele & Heterozygosity rate > 10%	A/C	6B	550206138
AX-94742216	Monomorphic & Only one homozygous allele	C/T	1D	130614121
AX-94742359	Heterozygosity rate > 10%	C/T	1B	11634424
AX-94742565	Monomorphic & Only one homozygous allele	A/G	1D	419734307
AX-94743155	Monomorphic & Only one homozygous allele & Heterozygosity rate > 10% & Missing rate > 10%	C/T	5B	699721808
AX-94743169	Monomorphic & Only one homozygous allele	A/G	6A	466483390
AX-94743174	Monomorphic & Only one homozygous allele	A/C	1B	667975284
AX-94744038	Monomorphic & Only one homozygous allele	C/T	6B	501063432
AX-94744118	Monomorphic & Only one homozygous allele & Heterozygosity rate > 10%	A/G	3D	562699410
AX-94744310	Monomorphic & Only one homozygous allele	G/T	1D	66092006
AX-94744342	Monomorphic & Only one homozygous allele & Heterozygosity rate > 10%	C/T	4D	15353982
AX-94744383	Monomorphic & Only one homozygous allele	C/G	7D	436479258
AX-94744779	Monomorphic & Only one homozygous allele	A/G	7D	202056726
AX-94744957	Monomorphic & Only one homozygous allele	C/G	3B	91433628
AX-94745095	Monomorphic & Only one homozygous allele	G/T	4A	583953356
AX-94745216	Monomorphic & Only one homozygous allele	C/T	1D	206310777
AX-94745287	Monomorphic & Only one homozygous allele	A/G	4D	118373548
AX-94745290	Monomorphic & Only one homozygous allele & Heterozygosity rate > 10%	C/G	6B	513690910
AX-94745481	Monomorphic & Only one homozygous allele & Heterozygosity rate > 10%	C/T	6B	575330013
AX-94746462	Monomorphic & Only one homozygous allele	A/C	3D	464316980
AX-94746467	Monomorphic & Only one homozygous allele	A/G	6D	448596465
AX-94746844	Monomorphic & Only one homozygous allele	A/G	1B	8773514
AX-94747361	Monomorphic & Only one homozygous allele	C/G	2B	229993496
AX-94747499	Monomorphic & Only one homozygous allele	A/G	1A	491129927
AX-94747686	Monomorphic & Only one homozygous allele	C/T	4D	409636631
AX-94747773	Monomorphic & Only one homozygous allele	G/T	4A	661050096
AX-94748435	Monomorphic & Only one homozygous allele & Heterozygosity rate > 10%	A/G	1D	439210430
AX-94748712	Monomorphic & Only one homozygous allele & Heterozygosity rate > 10%	G/T	5D	396425739
AX-94748974	Monomorphic & Only one homozygous allele	C/T	7B	741244695
AX-94749378	Monomorphic & Only one homozygous allele & Heterozygosity rate > 10%	G/T	3A	198490702
AX-94749432	Heterozygosity rate > 10%	C/T	6D	21981833
AX-94749857	Monomorphic & Only one homozygous allele	C/G	7B	536680191
AX-94750077	Monomorphic & Only one homozygous allele & Heterozygosity rate > 10%	A/G	6A	187768819
AX-94750097	Heterozygosity rate > 10%	C/T	7D	623535643
AX-94750196	Heterozygosity rate > 10%	A/G	7A	690629130
AX-94750198	Monomorphic & Only one homozygous allele	A/G	7B	682237818
AX-94750257	Monomorphic & Only one homozygous allele	C/G	7A	602233028
AX-94750485	Monomorphic & Only one homozygous allele	A/T	6A	395546338
AX-94750776	Monomorphic & Only one homozygous allele & Heterozygosity rate > 10%	A/G	2D	643745125
AX-94750824	Heterozygosity rate > 10%	A/G	6A	25692809
AX-94750900	Monomorphic & Only one homozygous allele	A/G	7D	208551398
AX-94751011	Monomorphic & Only one homozygous allele	A/G	7D	211406472
AX-94751075	Monomorphic & Only one homozygous allele	A/G	6D	60796504
AX-94751333	Monomorphic & Only one homozygous allele & Heterozygosity rate > 10%	C/G	7D	452450564
AX-94751499	Monomorphic & Only one homozygous allele & Missing rate > 10%	C/G	7D	461542224
AX-94751572	Monomorphic & Only one homozygous allele	C/G	2B	661461591
AX-94751927	Monomorphic & Only one homozygous allele	C/T	1D	225063312
AX-94751976	Monomorphic & Only one homozygous allele	C/T	3D	416213152
AX-94752141	Monomorphic & Only one homozygous allele	C/T	5D	445185443
AX-94752145	Monomorphic & Only one homozygous allele	C/T	4B	322690631
AX-94752339	Monomorphic & Only one homozygous allele	A/C	6B	694965357
AX-94752736	Monomorphic & Only one homozygous allele & Heterozygosity rate > 10%	A/G	4A	718866837
AX-94752880	Monomorphic & Only one homozygous allele	C/T	3B	23026686
AX-94752935	Monomorphic & Only one homozygous allele & Heterozygosity rate > 10%	A/G	6B	641874749
AX-94752965	Monomorphic & Only one homozygous allele	A/G	6B	644134547
AX-94753189	Monomorphic & Only one homozygous allele & Heterozygosity rate > 10%	G/T	7D	155687330
AX-94753212	Heterozygosity rate > 10% & Missing rate > 10%	G/T	7B	717886576
AX-94753279	Heterozygosity rate > 10%	A/C	7B	376388255
AX-94753539	Monomorphic & Only one homozygous allele	A/G	7D	215928645
AX-94753680	Monomorphic & Only one homozygous allele	G/T	7A	632589133
AX-94753702	Monomorphic & Only one homozygous allele	A/G	4A	72297519
AX-94753930	Monomorphic & Only one homozygous allele	C/T	7D	184864355
AX-94754170	Heterozygosity rate > 10%	C/T	1D	493485468
AX-94754235	Heterozygosity rate > 10%	A/T	7B	626113390
AX-94754319	Monomorphic & Only one homozygous allele	A/G	6D	427710953
AX-94754493	Monomorphic & Only one homozygous allele	G/T	7D	460509903
AX-94754539	Heterozygosity rate > 10%	G/T	2A	752867788
AX-94755097	Monomorphic & Only one homozygous allele	A/G	7A	645104887
AX-94755340	Monomorphic & Only one homozygous allele	A/G	1D	438370628
AX-94755431	Monomorphic & Only one homozygous allele & Heterozygosity rate > 10%	C/G	3D	36582195
AX-94755438	Monomorphic & Only one homozygous allele	A/G	6B	680725850
AX-94755490	Monomorphic & Only one homozygous allele	A/T	6A	409130448
AX-94755503	Monomorphic & Only one homozygous allele	C/G	1A	309705753
AX-94755590	Monomorphic & Only one homozygous allele	C/T	4D	353420366
AX-94755836	Monomorphic & Only one homozygous allele	C/G	6B	570149791
AX-94756062	Heterozygosity rate > 10%	A/G	4A	710743031
AX-94756101	Monomorphic & Only one homozygous allele	A/G	4A	636684892
AX-94756212	Monomorphic & Only one homozygous allele & Heterozygosity rate > 10%	C/T	6D	121581962
AX-94756282	Heterozygosity rate > 10%	C/T	3D	1255495
AX-94756403	Monomorphic & Only one homozygous allele	A/C	3B	636117205
AX-94756527	Monomorphic & Only one homozygous allele	A/G	2B	760951017
AX-94756722	Monomorphic & Only one homozygous allele & Heterozygosity rate > 10%	A/G	3D	323719187
AX-94757122	Monomorphic & Only one homozygous allele	A/G	1B	436297496
AX-94757679	Monomorphic & Only one homozygous allele	C/G	7B	584035620
AX-94758124	Monomorphic & Only one homozygous allele	C/T	6D	242992326
AX-94758526	Monomorphic & Only one homozygous allele	C/T	7D	467161504
AX-94758918	Monomorphic & Only one homozygous allele	A/T	6B	136506076
AX-94758950	Monomorphic & Only one homozygous allele	A/G	2A	769004132
AX-94759165	Missing rate > 10%	A/T	2B	137214634
AX-94759194	Monomorphic & Only one homozygous allele	C/T	2B	526670809
AX-94759304	Monomorphic & Only one homozygous allele & Heterozygosity rate > 10%	C/T	1D	262475687
AX-94759438	Monomorphic & Only one homozygous allele	C/T	2B	316048784
AX-94759571	Monomorphic & Only one homozygous allele	A/G	7D	390156908
AX-94760098	Monomorphic & Only one homozygous allele	C/T	5D	65009496
AX-94760117	Monomorphic & Only one homozygous allele	A/T	3B	411273574
AX-94760456	Monomorphic & Only one homozygous allele	A/G	7D	469185692
AX-94760506	Monomorphic & Only one homozygous allele	A/G	1D	322269214
AX-94760655	Monomorphic & Only one homozygous allele	C/T	7A	267569474
AX-94760785	Monomorphic & Only one homozygous allele	C/G	4B	428699281
AX-94760880	Monomorphic & Only one homozygous allele	C/T	4D	15913409
AX-94761220	Monomorphic & Only one homozygous allele	C/G	3D	438265081
AX-94761228	Monomorphic & Only one homozygous allele & Heterozygosity rate > 10%	A/G	1D	15363347
AX-94761581	Monomorphic & Only one homozygous allele	A/G	4D	402971788
AX-94762038	Monomorphic & Only one homozygous allele	C/T	6B	720497524
AX-94762083	Monomorphic & Only one homozygous allele & Heterozygosity rate > 10%	C/T	6D	443952283
AX-94763039	Monomorphic & Only one homozygous allele	G/T	2B	637573993
AX-94763133	Monomorphic & Only one homozygous allele	C/T	5D	12592741
AX-94763548	Monomorphic & Only one homozygous allele & Heterozygosity rate > 10%	C/T	1D	226459198
AX-94763718	Heterozygosity rate > 10%	A/C	7A	612990658
AX-94763902	Monomorphic & Only one homozygous allele & Heterozygosity rate > 10%	C/T	7B	552120806
AX-94763929	Heterozygosity rate > 10%	C/T	2D	573853497
AX-94763989	Heterozygosity rate > 10%	A/G	7D	520863504
AX-94764073	Monomorphic & Only one homozygous allele & Heterozygosity rate > 10%	A/C	6B	23658714
AX-94764891	Heterozygosity rate > 10%	C/T	7B	731993487
AX-94765127	Monomorphic & Only one homozygous allele	C/T	4D	421895235
AX-94765507	Heterozygosity rate > 10%	C/T	6B	715775752
AX-94765576	Monomorphic & Only one homozygous allele & Heterozygosity rate > 10%	C/T	3D	411437989
AX-94765688	Monomorphic & Only one homozygous allele	A/G	2B	752857869
AX-94766380	Monomorphic & Only one homozygous allele	C/T	4D	351464613
AX-94766435	Monomorphic & Only one homozygous allele	C/T	2D	611212108
AX-94766895	Monomorphic & Only one homozygous allele	C/T	4B	193972037
AX-94767243	Monomorphic & Only one homozygous allele	C/T	5B	462641750
AX-94767250	Monomorphic & Only one homozygous allele	A/G	1D	66556907
AX-94767579	Monomorphic & Only one homozygous allele	A/G	7B	408934918
AX-94767600	Monomorphic & Only one homozygous allele	C/T	6A	57693754
AX-94767893	Heterozygosity rate > 10% & Missing rate > 10%	A/G	7B	741575952
AX-94768049	Heterozygosity rate > 10%	C/T	6A	598635730
AX-94768187	Monomorphic & Only one homozygous allele	C/T	4D	446430776
AX-94768238	Monomorphic & Only one homozygous allele	A/G	1D	403731921
AX-94768493	Monomorphic & Only one homozygous allele & Heterozygosity rate > 10%	A/C	2B	787956841
AX-94768707	Heterozygosity rate > 10%	C/G	7D	620985904
AX-94768980	Monomorphic & Only one homozygous allele	A/G	2B	156591529
AX-94769054	Monomorphic & Only one homozygous allele & Heterozygosity rate > 10%	A/G	3A	23275295
AX-94769551	Monomorphic & Only one homozygous allele	A/G	4B	78619546
AX-94769672	Monomorphic & Only one homozygous allele	A/G	5D	398819868
AX-94769899	Monomorphic & Only one homozygous allele & Heterozygosity rate > 10%	A/C	7B	721219787
AX-94770015	Monomorphic & Only one homozygous allele	C/T	5A	329225541
AX-94770234	Monomorphic & Only one homozygous allele	A/G	6B	587386004
AX-94770461	Monomorphic & Only one homozygous allele	A/T	1B	529392312
AX-94770504	Monomorphic & Only one homozygous allele	A/C	4B	667680308
AX-94770829	Monomorphic & Only one homozygous allele	G/T	4D	27395795
AX-94770900	Monomorphic & Only one homozygous allele	C/T	6D	71136302
AX-94771504	Monomorphic & Only one homozygous allele & Heterozygosity rate > 10%	G/T	6D	97715147
AX-94771693	Monomorphic & Only one homozygous allele	C/T	6B	623690941
AX-94772123	Monomorphic & Only one homozygous allele	A/G	5D	528838761
AX-94772233	Heterozygosity rate > 10%	C/T	3B	4324731
AX-94772650	Monomorphic & Only one homozygous allele	C/T	2D	269736731
AX-94772714	Monomorphic & Only one homozygous allele	G/T	7B	245064194
AX-94773224	Monomorphic & Only one homozygous allele	C/G	6B	650596466
AX-94773614	Monomorphic & Only one homozygous allele	G/T	7D	306459182
AX-94773648	Monomorphic & Only one homozygous allele & Heterozygosity rate > 10%	G/T	4D	25987137
AX-94773962	Monomorphic & Only one homozygous allele & Heterozygosity rate > 10%	A/G	1A	497507757
AX-94774041	Heterozygosity rate > 10%	C/T	1A	552950675
AX-94774472	Monomorphic & Only one homozygous allele	A/G	6B	701662353
AX-94774616	Monomorphic & Only one homozygous allele & Heterozygosity rate > 10%	C/T	7B	423319
AX-94774796	Heterozygosity rate > 10%	A/C	7A	19223514
AX-94774822	Monomorphic & Only one homozygous allele	A/T	6B	658194804
AX-94774856	Monomorphic & Only one homozygous allele & Heterozygosity rate > 10%	A/G	7D	128126734
AX-94775027	Heterozygosity rate > 10% & Missing rate > 10%	C/G	3B	543718674
AX-94775416	Monomorphic & Only one homozygous allele & Heterozygosity rate > 10%	A/G	1D	240588877
AX-94775521	Heterozygosity rate > 10%	C/T	6A	65553461
AX-94775547	Monomorphic & Only one homozygous allele & Heterozygosity rate > 10%	A/G	5D	123886102
AX-94775842	Monomorphic & Only one homozygous allele	A/T	7A	710502579
AX-94776020	Monomorphic & Only one homozygous allele	A/T	6D	178005582
AX-94776078	Monomorphic & Only one homozygous allele	A/G	1D	449661234
AX-94776291	Monomorphic & Only one homozygous allele	C/T	3D	2448844
AX-94776346	Monomorphic & Only one homozygous allele & Heterozygosity rate > 10%	C/T	6D	462605093
AX-94776446	Heterozygosity rate > 10%	A/T	7B	744260652
AX-94776724	Heterozygosity rate > 10%	G/T	7A	21514541
AX-94776803	Heterozygosity rate > 10%	C/T	3D	7972578
AX-94777230	Heterozygosity rate > 10%	A/C	4B	587471728
AX-94777850	Monomorphic & Only one homozygous allele	C/T	6A	591334727
AX-94777976	Monomorphic & Only one homozygous allele & Heterozygosity rate > 10%	A/G	6D	114233861
AX-94778107	Monomorphic & Only one homozygous allele	A/G	3D	459073067
AX-94778315	Heterozygosity rate > 10%	A/G	7B	587914953
AX-94778389	Monomorphic & Only one homozygous allele	C/G	1A	368361479
AX-94778690	Monomorphic & Only one homozygous allele	A/T	3D	356591530
AX-94779066	Heterozygosity rate > 10%	A/G	3A	7922046
AX-94779160	Monomorphic & Only one homozygous allele & Heterozygosity rate > 10%	C/G	2A	78598996
AX-94779758	Monomorphic & Only one homozygous allele	C/T	5B	519153401
AX-94780213	Monomorphic & Only one homozygous allele	G/T	4D	16246620
AX-94780664	Monomorphic & Only one homozygous allele & Heterozygosity rate > 10%	C/T	1D	446707493
AX-94781265	Monomorphic & Only one homozygous allele	C/G	1B	510809193
AX-94781486	Monomorphic & Only one homozygous allele & Heterozygosity rate > 10%	C/T	3D	524870464
AX-94781680	Monomorphic & Only one homozygous allele & Heterozygosity rate > 10%	C/T	6D	106960992
AX-94781968	Heterozygosity rate > 10%	C/T	7B	648275384
AX-94782248	Monomorphic & Only one homozygous allele	A/T	6B	465683732
AX-94782322	Monomorphic & Only one homozygous allele	C/G	6D	45904969
AX-94782494	Heterozygosity rate > 10%	A/G	7A	659555974
AX-94782690	Monomorphic & Only one homozygous allele	C/T	7B	513650422
AX-94782706	Monomorphic & Only one homozygous allele	A/C	1D	315617221
AX-94782857	Monomorphic & Only one homozygous allele	A/G	2B	775842498
AX-94783195	Monomorphic & Only one homozygous allele	A/G	7A	612412837
AX-94783388	Monomorphic & Only one homozygous allele & Heterozygosity rate > 10% & Missing rate > 10%	C/G	6B	508169140
AX-94783460	Monomorphic & Only one homozygous allele	A/G	6D	104986114
AX-94783697	Monomorphic & Only one homozygous allele & Heterozygosity rate > 10%	A/C	4B	581072860
AX-94784101	Monomorphic & Only one homozygous allele	A/C	7D	582119436
AX-94784172	Monomorphic & Only one homozygous allele & Heterozygosity rate > 10%	C/T	5B	513593482
AX-94784900	Monomorphic & Only one homozygous allele	A/T	1D	67947550
AX-94785197	Monomorphic & Only one homozygous allele	C/T	1A	566687539
AX-94785802	Heterozygosity rate > 10% & Missing rate > 10%	G/T	6B	610805332
AX-94786139	Heterozygosity rate > 10%	C/T	6A	23356743
AX-94786299	Monomorphic & Only one homozygous allele & Heterozygosity rate > 10%	A/G	1B	189581968
AX-94786415	Monomorphic & Only one homozygous allele	A/G	7B	527856072
AX-94786451	Monomorphic & Only one homozygous allele & Heterozygosity rate > 10%	C/T	2A	690740200
AX-94786708	Monomorphic & Only one homozygous allele & Heterozygosity rate > 10%	A/G	7B	721201314
AX-94786886	Monomorphic & Only one homozygous allele & Heterozygosity rate > 10%	C/T	5D	1541627
AX-94787034	Monomorphic & Only one homozygous allele	A/G	5A	466987099
AX-94787047	Missing rate > 10%	C/T	1B	101223129
AX-94787644	Monomorphic & Only one homozygous allele	C/T	3A	669729563
AX-94787647	Monomorphic & Only one homozygous allele & Heterozygosity rate > 10%	A/C	1B	17790520
AX-94787761	Monomorphic & Only one homozygous allele	C/G	7A	581431997
AX-94788162	Monomorphic & Only one homozygous allele	A/G	4B	276963056
AX-94788868	Monomorphic & Only one homozygous allele & Heterozygosity rate > 10%	C/T	3A	20134440
AX-94788962	Monomorphic & Only one homozygous allele & Heterozygosity rate > 10% & Missing rate > 10%	C/T	6B	459254047
AX-94789134	Monomorphic & Only one homozygous allele & Heterozygosity rate > 10%	A/C	6B	616868680
AX-94789292	Monomorphic & Only one homozygous allele & Heterozygosity rate > 10%	A/C	6D	237428246
AX-94789860	Monomorphic & Only one homozygous allele & Heterozygosity rate > 10%	A/G	4D	477543343
AX-94789896	Monomorphic & Only one homozygous allele	A/T	7B	332172248
AX-94790073	Monomorphic & Only one homozygous allele	C/T	1D	59618400
AX-94790105	Monomorphic & Only one homozygous allele	C/G	2B	90473818
AX-94790181	Monomorphic & Only one homozygous allele	C/T	6D	55932990
AX-94790685	Monomorphic & Only one homozygous allele	A/G	3B	647079773
AX-94791118	Monomorphic & Only one homozygous allele & Heterozygosity rate > 10%	A/G	7D	121940617
AX-94791293	Monomorphic & Only one homozygous allele	A/G	6D	441891985
AX-94791320	Monomorphic & Only one homozygous allele	A/T	7B	600455569
AX-94791374	Monomorphic & Only one homozygous allele	A/G	1D	148655358
AX-94791427	Monomorphic & Only one homozygous allele	A/G	5B	514290090
AX-94791611	Heterozygosity rate > 10%	C/T	3D	386726956
AX-94791701	Monomorphic & Only one homozygous allele & Heterozygosity rate > 10%	C/T	6D	433480057
AX-94792054	Monomorphic & Only one homozygous allele & Heterozygosity rate > 10%	A/G	7B	605374568
AX-94792608	Monomorphic & Only one homozygous allele	A/C	7B	371041020
AX-94792663	Monomorphic & Only one homozygous allele	C/T	2D	285065180
AX-94793057	Monomorphic & Only one homozygous allele	A/G	1D	388990418
AX-94793174	Heterozygosity rate > 10%	A/G	3A	749346577
AX-94793337	Heterozygosity rate > 10%	A/G	1A	208725628
AX-94793447	Monomorphic & Only one homozygous allele	A/C	7B	481070051
AX-94793782	Monomorphic & Only one homozygous allele	A/G	7B	498878997
AX-94794039	Heterozygosity rate > 10%	C/T	4A	602797769
AX-94794116	Monomorphic & Only one homozygous allele	C/T	6D	85794812
AX-94794137	Monomorphic & Only one homozygous allele & Heterozygosity rate > 10%	C/G	7D	337392
AX-94794160	Monomorphic & Only one homozygous allele & Heterozygosity rate > 10%	C/G	3B	268964141
AX-94794195	Monomorphic & Only one homozygous allele	G/T	7A	589137538
AX-94794466	Monomorphic & Only one homozygous allele	A/G	6D	266784658
AX-94794555	Heterozygosity rate > 10%	A/T	3A	7165176
AX-94795278	Monomorphic & Only one homozygous allele & Heterozygosity rate > 10%	C/T	7B	476217391
AX-94795478	Monomorphic & Only one homozygous allele	A/G	1B	689000715
AX-94795504	Monomorphic & Only one homozygous allele	A/G	6B	518391255
AX-94795606	Monomorphic & Only one homozygous allele & Heterozygosity rate > 10%	A/G	6D	50746226
AX-94796048	Monomorphic & Only one homozygous allele	A/G	7B	453746395
AX-94796080	Heterozygosity rate > 10%	A/G	3D	610075022
AX-94796125	Monomorphic & Only one homozygous allele & Heterozygosity rate > 10%	G/T	4D	442176195
AX-94796316	Heterozygosity rate > 10%	C/T	3D	598079973
AX-94796380	Monomorphic & Only one homozygous allele & Heterozygosity rate > 10%	A/C	7A	726901330
AX-94797441	Monomorphic & Only one homozygous allele	A/G	1D	416473775
AX-94797689	Monomorphic & Only one homozygous allele	C/T	1D	342078442
AX-94798265	Monomorphic & Only one homozygous allele & Heterozygosity rate > 10%	G/T	4D	301530257
AX-94798432	Monomorphic & Only one homozygous allele & Heterozygosity rate > 10%	A/G	3A	733320508
AX-94798474	Heterozygosity rate > 10%	A/G	7D	613611084
AX-94798980	Heterozygosity rate > 10%	A/G	1B	127976709
AX-94799055	Heterozygosity rate > 10%	C/T	2A	14300418
AX-94799706	Monomorphic & Only one homozygous allele	C/T	2B	402676263
AX-94799716	Monomorphic & Only one homozygous allele	C/T	2B	632165663
AX-94800103	Monomorphic & Only one homozygous allele	C/T	3B	476951206
AX-94800244	Monomorphic & Only one homozygous allele	A/C	2A	411125612
AX-94800306	Monomorphic & Only one homozygous allele	C/T	5B	97501931
AX-94802571	Monomorphic & Only one homozygous allele	C/T	7B	512750593
AX-94802921	Monomorphic & Only one homozygous allele & Heterozygosity rate > 10%	A/C	3D	595110068
AX-94802933	Monomorphic & Only one homozygous allele & Heterozygosity rate > 10%	C/T	4B	609474800
AX-94803195	Monomorphic & Only one homozygous allele	C/T	7B	393861420
AX-94803201	Monomorphic & Only one homozygous allele	C/T	3D	304405012
AX-94803584	Heterozygosity rate > 10%	A/G	2A	631538175
AX-94803748	Monomorphic & Only one homozygous allele & Missing rate > 10%	C/T	7D	244153032
AX-94804021	Monomorphic & Only one homozygous allele	A/G	6B	20960108
AX-94804196	Monomorphic & Only one homozygous allele & Heterozygosity rate > 10%	C/T	6B	718383569
AX-94804231	Monomorphic & Only one homozygous allele	C/G	1A	551982329
AX-94804330	Monomorphic & Only one homozygous allele	A/G	2D	59551702
AX-94804355	Monomorphic & Only one homozygous allele	A/C	5A	673539686
AX-94804683	Heterozygosity rate > 10%	C/T	6B	680934320
AX-94804745	Heterozygosity rate > 10%	C/G	3B	600906500
AX-94805065	Monomorphic & Only one homozygous allele	G/T	5B	167293587
AX-94805550	Monomorphic & Only one homozygous allele & Heterozygosity rate > 10%	A/G	6B	439022268
AX-94805756	Monomorphic & Only one homozygous allele	A/G	5B	78964108
AX-94805783	Monomorphic & Only one homozygous allele	A/G	7B	417852955
AX-94805944	Heterozygosity rate > 10%	C/T	6A	606766062
AX-94806623	Monomorphic & Only one homozygous allele & Heterozygosity rate > 10%	G/T	4D	160091361
AX-94806637	Monomorphic & Only one homozygous allele	A/G	7B	401546360
AX-94807468	Heterozygosity rate > 10%	A/G	7A	11990725
AX-94807636	Heterozygosity rate > 10%	A/G	3A	749403322
AX-94807879	Monomorphic & Only one homozygous allele & Heterozygosity rate > 10%	G/T	3B	39907045
AX-94807942	Monomorphic & Only one homozygous allele & Heterozygosity rate > 10%	A/G	3D	607309448
AX-94808514	Monomorphic & Only one homozygous allele & Heterozygosity rate > 10%	A/T	7A	632908385
AX-94808625	Heterozygosity rate > 10%	C/T	2B	25349599
AX-94809723	Monomorphic & Only one homozygous allele & Heterozygosity rate > 10%	C/T	6B	130945158
AX-94810425	Monomorphic & Only one homozygous allele	C/T	7A	107852838
AX-94810572	Monomorphic & Only one homozygous allele & Heterozygosity rate > 10%	A/G	2D	474889265
AX-94810871	Monomorphic & Only one homozygous allele & Heterozygosity rate > 10%	C/T	1B	56313047
AX-94811088	Monomorphic & Only one homozygous allele	A/T	3A	568095851
AX-94811257	Monomorphic & Only one homozygous allele	A/G	4B	256335020
AX-94811459	Monomorphic & Only one homozygous allele & Heterozygosity rate > 10%	A/G	2A	779818618
AX-94811560	Heterozygosity rate > 10%	A/C	6B	462166192
AX-94812142	Monomorphic & Only one homozygous allele	A/G	4B	603148574
AX-94812211	Monomorphic & Only one homozygous allele & Heterozygosity rate > 10%	C/T	7A	696713579
AX-94813118	Monomorphic & Only one homozygous allele	G/T	1A	566687451
AX-94813700	Monomorphic & Only one homozygous allele & Heterozygosity rate > 10%	A/G	7B	667090156
AX-94814088	Heterozygosity rate > 10%	C/T	7B	2502410
AX-94814408	Monomorphic & Only one homozygous allele	A/G	7A	287639086
AX-94814435	Heterozygosity rate > 10%	A/G	3A	26009461
AX-94814819	Monomorphic & Only one homozygous allele & Heterozygosity rate > 10%	A/G	4D	52469471
AX-94814861	Monomorphic & Only one homozygous allele	C/T	6B	652630223
AX-94815558	Monomorphic & Only one homozygous allele & Heterozygosity rate > 10%	C/T	3B	603860449
AX-94815792	Monomorphic & Only one homozygous allele	A/G	5A	553492681
AX-94816002	Monomorphic & Only one homozygous allele	A/G	6A	48193836
AX-94816311	Monomorphic & Only one homozygous allele	C/G	3D	11416623
AX-94816700	Monomorphic & Only one homozygous allele & Heterozygosity rate > 10%	C/T	7A	717965965
AX-94817444	Heterozygosity rate > 10%	G/T	4A	743868332
AX-94817738	Monomorphic & Only one homozygous allele	C/T	7D	544473918
AX-94817949	Monomorphic & Only one homozygous allele & Heterozygosity rate > 10%	C/G	2A	603376298
AX-94817977	Monomorphic & Only one homozygous allele	A/G	7B	632965794
AX-94818343	Monomorphic & Only one homozygous allele & Heterozygosity rate > 10%	C/T	5D	526461687
AX-94818906	Monomorphic & Only one homozygous allele	A/G	3D	559078461
AX-94819248	Monomorphic & Only one homozygous allele	A/G	7B	619427488
AX-94819288	Heterozygosity rate > 10%	A/G	3D	567074923
AX-94819786	Monomorphic & Only one homozygous allele	G/T	7B	31808536
AX-94820546	Monomorphic & Only one homozygous allele	A/G	1D	318497325
AX-94821650	Monomorphic & Only one homozygous allele	C/G	6B	521520006
AX-94822381	Monomorphic & Only one homozygous allele & Heterozygosity rate > 10%	C/T	3A	516803269
AX-94823185	Monomorphic & Only one homozygous allele	A/C	4A	591705587
AX-94823423	Monomorphic & Only one homozygous allele	A/C	2D	357976987
AX-94823745	Monomorphic & Only one homozygous allele	A/G	1B	16502481
AX-94824017	Missing rate > 10%	C/T	3D	570839073
AX-94824020	Monomorphic & Only one homozygous allele	A/G	6A	592468821
AX-94824145	Heterozygosity rate > 10%	C/T	2A	762313581
AX-94824286	Monomorphic & Only one homozygous allele	A/G	1D	343889090
AX-94824813	Monomorphic & Only one homozygous allele & Heterozygosity rate > 10%	A/C	7B	478467703
AX-94825399	Monomorphic & Only one homozygous allele	G/T	5D	486015903
AX-94825408	Monomorphic & Only one homozygous allele	A/G	7A	240088992
AX-94825471	Monomorphic & Only one homozygous allele	C/T	2A	303743146
AX-94825705	Heterozygosity rate > 10%	C/T	6A	11556722
AX-94827251	Monomorphic & Only one homozygous allele	C/T	6D	38513845
AX-94827395	Heterozygosity rate > 10%	G/T	6A	613095446
AX-94827431	Heterozygosity rate > 10%	C/G	3D	7972918
AX-94827839	Monomorphic & Only one homozygous allele & Heterozygosity rate > 10%	A/G	5B	252963594
AX-94828309	Monomorphic & Only one homozygous allele	A/G	3D	330277364
AX-94828571	Monomorphic & Only one homozygous allele	C/T	7B	478475078
AX-94828757	Monomorphic & Only one homozygous allele	A/G	2D	585520249
AX-94828836	Monomorphic & Only one homozygous allele	A/C	5A	538349781
AX-94829048	Monomorphic & Only one homozygous allele & Heterozygosity rate > 10%	C/T	5D	557324504
AX-94829075	Monomorphic & Only one homozygous allele	A/G	3D	468760709
AX-94829214	Monomorphic & Only one homozygous allele & Heterozygosity rate > 10%	G/T	5B	693571224
AX-94829832	Monomorphic & Only one homozygous allele	A/G	3A	212531037
AX-94829914	Monomorphic & Only one homozygous allele & Heterozygosity rate > 10%	C/G	7D	461204894
AX-94831320	Heterozygosity rate > 10%	C/T	2B	7028686
AX-94831368	Monomorphic & Only one homozygous allele & Heterozygosity rate > 10%	C/T	1A	452020371
AX-94831581	Monomorphic & Only one homozygous allele & Heterozygosity rate > 10%	G/T	5B	6648494
AX-94831720	Monomorphic & Only one homozygous allele	C/T	1D	110566979
AX-94832247	Heterozygosity rate > 10% & Missing rate > 10%	C/G	2B	801253580
AX-94832899	Monomorphic & Only one homozygous allele & Heterozygosity rate > 10%	C/T	6D	293318374
AX-94832950	Monomorphic & Only one homozygous allele	A/G	3B	691749958
AX-94833041	Monomorphic & Only one homozygous allele & Heterozygosity rate > 10%	A/G	3A	663439548
AX-94834416	Monomorphic & Only one homozygous allele	C/T	7B	577754246
AX-94834543	Monomorphic & Only one homozygous allele	C/T	6A	554513901
AX-94834922	Monomorphic & Only one homozygous allele & Heterozygosity rate > 10%	A/G	2D	419030489
AX-94835709	Monomorphic & Only one homozygous allele & Heterozygosity rate > 10%	C/T	4D	303076066
AX-94835837	Monomorphic & Only one homozygous allele	A/C	4D	74078266
AX-94835987	Monomorphic & Only one homozygous allele & Heterozygosity rate > 10%	C/T	7B	552128051
AX-94836217	Monomorphic & Only one homozygous allele & Heterozygosity rate > 10%	C/T	3B	697902413
AX-94836336	Monomorphic & Only one homozygous allele	A/C	4A	467538250
AX-94836887	Monomorphic & Only one homozygous allele	C/T	2D	22963332
AX-94836918	Monomorphic & Only one homozygous allele	A/G	5D	356091508
AX-94837011	Monomorphic & Only one homozygous allele	C/T	1D	262706557
AX-94837039	Monomorphic & Only one homozygous allele & Heterozygosity rate > 10%	A/G	1A	347634588
AX-94837285	Heterozygosity rate > 10%	C/T	6B	684930455
AX-94837321	Monomorphic & Only one homozygous allele	A/G	4B	548185297
AX-94837598	Monomorphic & Only one homozygous allele & Heterozygosity rate > 10%	A/C	3A	491184465
AX-94837834	Heterozygosity rate > 10%	G/T	7D	5183952
AX-94838044	Monomorphic & Only one homozygous allele & Heterozygosity rate > 10%	A/G	6A	421773881
AX-94838464	Monomorphic & Only one homozygous allele & Heterozygosity rate > 10%	A/G	6B	462026722
AX-94838479	Monomorphic & Only one homozygous allele & Heterozygosity rate > 10%	C/T	3B	66877840
AX-94838854	Monomorphic & Only one homozygous allele	C/G	7B	397453299
AX-94838972	Monomorphic & Only one homozygous allele	C/G	7A	484081599
AX-94839865	Monomorphic & Only one homozygous allele	A/G	1B	142523042
AX-94840083	Heterozygosity rate > 10%	A/G	1B	655103292
AX-94840102	Monomorphic & Only one homozygous allele	G/T	1B	474260987
AX-94840717	Heterozygosity rate > 10%	C/G	6A	181569722
AX-94840852	Monomorphic & Only one homozygous allele & Heterozygosity rate > 10%	A/C	6A	67118007
AX-94840976	Monomorphic & Only one homozygous allele	A/G	1A	27361740
AX-94841020	Monomorphic & Only one homozygous allele & Heterozygosity rate > 10%	A/G	5A	18923086
AX-94841085	Monomorphic & Only one homozygous allele & Heterozygosity rate > 10% & Missing rate > 10%	C/T	5D	386652140
AX-94841461	Monomorphic & Only one homozygous allele	C/T	2D	650325507
AX-94841468	Monomorphic & Only one homozygous allele	C/T	1B	617827626
AX-94841858	Monomorphic & Only one homozygous allele & Heterozygosity rate > 10%	A/G	5A	681487097
AX-94841936	Monomorphic & Only one homozygous allele	C/G	1D	20185225
AX-94842083	Monomorphic & Only one homozygous allele	A/T	7B	283101949
AX-94842225	Monomorphic & Only one homozygous allele	A/T	7A	641317155
AX-94843023	Monomorphic & Only one homozygous allele	C/T	3B	276850351
AX-94843158	Monomorphic & Only one homozygous allele	C/T	4B	35255363
AX-94843727	Monomorphic & Only one homozygous allele	A/G	5D	453991052
AX-94843812	Monomorphic & Only one homozygous allele	G/T	6D	168289019
AX-94843816	Monomorphic & Only one homozygous allele & Heterozygosity rate > 10%	C/T	6D	451857175
AX-94843839	Monomorphic & Only one homozygous allele	A/G	2B	710977767
AX-94843910	Monomorphic & Only one homozygous allele	C/T	1A	29191532
AX-94844314	Monomorphic & Only one homozygous allele	C/G	5B	505805819
AX-94844721	Monomorphic & Only one homozygous allele	C/T	2A	734521552
AX-94844968	Monomorphic & Only one homozygous allele	C/T	7D	588023067
AX-94844977	Monomorphic & Only one homozygous allele	A/G	7B	381475888
AX-94845021	Monomorphic & Only one homozygous allele	C/T	7B	609905346
AX-94845523	Monomorphic & Only one homozygous allele & Heterozygosity rate > 10%	A/G	1B	33066867
AX-94845750	Monomorphic & Only one homozygous allele	A/G	7B	135581559
AX-94846270	Monomorphic & Only one homozygous allele	C/T	4D	341924796
AX-94847055	Heterozygosity rate > 10%	G/T	2A	14328030
AX-94847170	Heterozygosity rate > 10%	C/T	1A	29611669
AX-94847264	Monomorphic & Only one homozygous allele	A/G	6A	522151964
AX-94847300	Monomorphic & Only one homozygous allele	G/T	6B	508173470
AX-94847471	Monomorphic & Only one homozygous allele & Heterozygosity rate > 10%	C/T	5D	142542364
AX-94848583	Heterozygosity rate > 10%	A/C	7A	679363148
AX-94848959	Monomorphic & Only one homozygous allele	C/T	7B	352424906
AX-94849181	Monomorphic & Only one homozygous allele	C/G	7B	567636775
AX-94849476	Monomorphic & Only one homozygous allele	A/C	3B	74889460
AX-94849488	Monomorphic & Only one homozygous allele	A/G	2A	744980992
AX-94849821	Monomorphic & Only one homozygous allele	C/T	1D	479594314
AX-94849867	Monomorphic & Only one homozygous allele	C/G	1A	400956151
AX-94849978	Heterozygosity rate > 10%	C/T	3D	4358341
AX-94850017	Monomorphic & Only one homozygous allele	C/G	3A	602240796
AX-94850069	Monomorphic & Only one homozygous allele	C/T	6A	48640384
AX-94850102	Missing rate > 10%	A/G	7B	133243764
AX-94850207	Monomorphic & Only one homozygous allele	G/T	2D	632469577
AX-94850387	Heterozygosity rate > 10% & Missing rate > 10%	A/G	3A	714611110
AX-94851424	Monomorphic & Only one homozygous allele	C/G	5B	10060069
AX-94851536	Monomorphic & Only one homozygous allele	C/G	1D	263198801
AX-94851652	Monomorphic & Only one homozygous allele	C/T	5B	660369543
AX-94851938	Monomorphic & Only one homozygous allele	C/T	6D	449186968
AX-94851960	Monomorphic & Only one homozygous allele	C/G	7B	481310629
AX-94851986	Monomorphic & Only one homozygous allele & Heterozygosity rate > 10%	A/G	2A	13914528
AX-94852784	Monomorphic & Only one homozygous allele	C/T	4A	628937976
AX-94853271	Monomorphic & Only one homozygous allele	C/T	6B	475700570
AX-94853273	Monomorphic & Only one homozygous allele & Heterozygosity rate > 10%	A/G	6D	21702992
AX-94853503	Monomorphic & Only one homozygous allele & Heterozygosity rate > 10%	G/T	6B	673674049
AX-94854985	Monomorphic & Only one homozygous allele	A/G	6B	583626789
AX-94855407	Monomorphic & Only one homozygous allele	C/T	6B	471507258
AX-94855480	Monomorphic & Only one homozygous allele	C/T	4D	305374262
AX-94855684	Heterozygosity rate > 10%	A/G	4A	739066827
AX-94855982	Monomorphic & Only one homozygous allele	C/T	5D	251935428
AX-94856268	Heterozygosity rate > 10%	A/G	1B	573871055
AX-94856470	Heterozygosity rate > 10%	C/T	6A	614007908
AX-94856959	Monomorphic & Only one homozygous allele & Heterozygosity rate > 10%	A/G	4B	644478017
AX-94857019	Monomorphic & Only one homozygous allele	A/G	3A	69499110
AX-94857299	Heterozygosity rate > 10%	C/T	2B	670837282
AX-94857549	Monomorphic & Only one homozygous allele & Heterozygosity rate > 10%	C/T	5A	664274385
AX-94857627	Monomorphic & Only one homozygous allele	A/G	3D	46637606
AX-94857631	Monomorphic & Only one homozygous allele	A/G	6A	597292723
AX-94857707	Monomorphic & Only one homozygous allele	C/T	1D	423857334
AX-94858803	Monomorphic & Only one homozygous allele	C/G	3B	133196195
AX-94859496	Monomorphic & Only one homozygous allele & Heterozygosity rate > 10%	C/T	5D	92400756
AX-94859970	Monomorphic & Only one homozygous allele & Heterozygosity rate > 10%	A/G	7A	67672217
AX-94860625	Heterozygosity rate > 10%	A/G	7D	632338983
AX-94860662	Monomorphic & Only one homozygous allele & Missing rate > 10%	C/T	1D	247507090
AX-94861045	Monomorphic & Only one homozygous allele	C/T	6A	588231309
AX-94861184	Monomorphic & Only one homozygous allele	C/G	2B	753091286
AX-94862463	Monomorphic & Only one homozygous allele	C/G	3A	600924644
AX-94862911	Heterozygosity rate > 10%	C/T	2A	16487345
AX-94863235	Monomorphic & Only one homozygous allele & Heterozygosity rate > 10%	C/T	5B	1579529
AX-94863307	Monomorphic & Only one homozygous allele	A/G	4A	624983856
AX-94863519	Monomorphic & Only one homozygous allele	C/G	1B	62680278
AX-94863651	Monomorphic & Only one homozygous allele & Heterozygosity rate > 10%	C/T	7A	628864069
AX-94863697	Heterozygosity rate > 10%	A/G	1B	332754854
AX-94863946	Monomorphic & Only one homozygous allele & Heterozygosity rate > 10%	A/C	7D	241092461
AX-94864159	Monomorphic & Only one homozygous allele	A/G	2A	771239142
AX-94864373	Heterozygosity rate > 10%	A/G	2D	11845553
AX-94864378	Monomorphic & Only one homozygous allele & Heterozygosity rate > 10%	A/G	6B	558742590
AX-94864577	Heterozygosity rate > 10%	A/G	5B	6974789
AX-94865016	Monomorphic & Only one homozygous allele	A/G	4B	517214957
AX-94865494	Heterozygosity rate > 10%	C/G	2B	795064528
AX-94865542	Heterozygosity rate > 10%	A/G	7A	630035932
AX-94866071	Monomorphic & Only one homozygous allele	A/G	2B	265218982
AX-94866142	Monomorphic & Only one homozygous allele	C/T	7D	264753317
AX-94866329	Monomorphic & Only one homozygous allele	A/G	3B	423538724
AX-94866503	Heterozygosity rate > 10%	A/G	6D	466310858
AX-94867205	Heterozygosity rate > 10%	C/T	4D	3397164
AX-94867277	Monomorphic & Only one homozygous allele	C/G	1B	163096668
AX-94867667	Monomorphic & Only one homozygous allele & Heterozygosity rate > 10%	A/G	6B	115700686
AX-94867973	Monomorphic & Only one homozygous allele	A/G	7B	458612068
AX-94868014	Monomorphic & Only one homozygous allele	A/G	5D	545214899
AX-94868434	Heterozygosity rate > 10%	C/T	1B	669028320
AX-94868442	Monomorphic & Only one homozygous allele & Heterozygosity rate > 10%	A/G	6B	574663175
AX-94869127	Monomorphic & Only one homozygous allele & Heterozygosity rate > 10%	C/T	3D	563860626
AX-94869223	Monomorphic & Only one homozygous allele	C/T	5B	52649095
AX-94869474	Monomorphic & Only one homozygous allele & Heterozygosity rate > 10%	C/T	2D	78379853
AX-94869918	Monomorphic & Only one homozygous allele	C/G	4B	514059091
AX-94869937	Monomorphic & Only one homozygous allele & Heterozygosity rate > 10%	A/G	3D	45803410
AX-94870384	Monomorphic & Only one homozygous allele & Heterozygosity rate > 10%	C/G	2B	671210343
AX-94870595	Monomorphic & Only one homozygous allele	A/C	3A	655647521
AX-94871426	Heterozygosity rate > 10%	C/T	5D	431205366
AX-94871843	Heterozygosity rate > 10%	C/T	4D	301347756
AX-94872431	Monomorphic & Only one homozygous allele & Heterozygosity rate > 10%	A/C	7B	321678717
AX-94872739	Monomorphic & Only one homozygous allele & Heterozygosity rate > 10%	C/G	3D	551704850
AX-94873456	Monomorphic & Only one homozygous allele & Heterozygosity rate > 10%	A/G	4A	723810129
AX-94873531	Monomorphic & Only one homozygous allele & Heterozygosity rate > 10%	A/G	2A	4312585
AX-94873566	Monomorphic & Only one homozygous allele	A/G	7B	475663874
AX-94873875	Heterozygosity rate > 10%	C/T	1D	236806280
AX-94874413	Heterozygosity rate > 10%	A/G	3D	7028328
AX-94874941	Monomorphic & Only one homozygous allele	A/G	6B	486515142
AX-94875536	Monomorphic & Only one homozygous allele	C/G	5B	13361008
AX-94875705	Monomorphic & Only one homozygous allele	A/G	1D	240126376
AX-94875775	Monomorphic & Only one homozygous allele	C/G	1A	295574312
AX-94876130	Monomorphic & Only one homozygous allele	C/T	1D	318090781
AX-94876211	Monomorphic & Only one homozygous allele & Missing rate > 10%	C/T	2D	234350232
AX-94876891	Heterozygosity rate > 10%	C/T	4A	726115789
AX-94877191	Monomorphic & Only one homozygous allele & Heterozygosity rate > 10%	C/G	5D	86603922
AX-94877764	Monomorphic & Only one homozygous allele & Heterozygosity rate > 10%	A/G	3A	732472525
AX-94877786	Monomorphic & Only one homozygous allele	C/T	5A	78155709
AX-94877827	Monomorphic & Only one homozygous allele	C/T	1D	444524235
AX-94878145	Heterozygosity rate > 10%	A/G	6D	454587769
AX-94878340	Monomorphic & Only one homozygous allele & Heterozygosity rate > 10%	A/G	6A	615821845
AX-94878571	Heterozygosity rate > 10% & Missing rate > 10%	C/T	6A	617893260
AX-94879416	Heterozygosity rate > 10%	A/G	2B	795064537
AX-94880345	Monomorphic & Only one homozygous allele & Heterozygosity rate > 10%	C/G	1D	58757279
AX-94880497	Heterozygosity rate > 10%	A/G	4A	619283012
AX-94880638	Monomorphic & Only one homozygous allele	C/T	6B	279082087
AX-94881303	Monomorphic & Only one homozygous allele & Heterozygosity rate > 10%	A/C	7B	314914480
AX-94881516	Monomorphic & Only one homozygous allele	A/G	7B	444466846
AX-94881717	Monomorphic & Only one homozygous allele	G/T	2D	73589391
AX-94881860	Monomorphic & Only one homozygous allele	A/G	7D	185128691
AX-94882707	Monomorphic & Only one homozygous allele & Heterozygosity rate > 10%	A/G	4A	662625742
AX-94882937	Monomorphic & Only one homozygous allele & Heterozygosity rate > 10% & Missing rate > 10%	C/T	3B	681569158
AX-94883320	Monomorphic & Only one homozygous allele & Heterozygosity rate > 10%	C/T	1B	685362705
AX-94883693	Heterozygosity rate > 10%	C/T	1D	40579284
AX-94883867	Monomorphic & Only one homozygous allele	C/T	4A	632863142
AX-94884086	Monomorphic & Only one homozygous allele & Heterozygosity rate > 10%	C/T	3A	734009030
AX-94884351	Monomorphic & Only one homozygous allele	A/C	2D	448124164
AX-94884553	Monomorphic & Only one homozygous allele & Heterozygosity rate > 10%	C/T	4B	6027433
AX-94884619	Heterozygosity rate > 10%	C/G	6D	101495174
AX-94884860	Monomorphic & Only one homozygous allele & Heterozygosity rate > 10% & Missing rate > 10%	A/G	7A	13052522
AX-94884875	Heterozygosity rate > 10%	C/G	6D	472750968
AX-94885081	Monomorphic & Only one homozygous allele	C/T	6D	58436696
AX-94885849	Monomorphic & Only one homozygous allele	C/T	7B	310411816
AX-94886394	Heterozygosity rate > 10%	A/G	2B	741446977
AX-94886624	Heterozygosity rate > 10%	C/T	7B	503268537
AX-94886835	Monomorphic & Only one homozygous allele	C/T	7B	750570641
AX-94886882	Monomorphic & Only one homozygous allele	G/T	3B	648738576
AX-94887831	Monomorphic & Only one homozygous allele	C/T	2D	492677121
AX-94888009	Heterozygosity rate > 10%	A/G	1B	678266909
AX-94888299	Heterozygosity rate > 10%	A/G	7A	1320622
AX-94889324	Monomorphic & Only one homozygous allele	C/T	3A	576269171
AX-94889934	Heterozygosity rate > 10%	C/T	4D	13199391
AX-94890300	Monomorphic & Only one homozygous allele	G/T	7B	532276691
AX-94891908	Monomorphic & Only one homozygous allele	C/T	1D	329309134
AX-94892479	Monomorphic & Only one homozygous allele	A/G	1A	581256291
AX-94892534	Monomorphic & Only one homozygous allele	C/T	4D	353427654
AX-94893651	Monomorphic & Only one homozygous allele	C/T	6B	556487416
AX-94894346	Heterozygosity rate > 10%	C/T	2D	585388618
AX-94894879	Monomorphic & Only one homozygous allele	C/G	3D	603414464
AX-94895121	Monomorphic & Only one homozygous allele & Heterozygosity rate > 10%	A/G	7B	671703082
AX-94895336	Monomorphic & Only one homozygous allele	C/G	7B	377603959
AX-94895341	Monomorphic & Only one homozygous allele	A/T	1D	272318601
AX-94895351	Monomorphic & Only one homozygous allele	C/T	7B	421699268
AX-94895605	Heterozygosity rate > 10%	G/T	4D	499711602
AX-94895808	Monomorphic & Only one homozygous allele & Heterozygosity rate > 10%	C/T	4D	481200326
AX-94895921	Monomorphic & Only one homozygous allele & Heterozygosity rate > 10%	C/T	4D	70984513
AX-94896058	Monomorphic & Only one homozygous allele	A/G	4B	67772529
AX-94896617	Heterozygosity rate > 10%	C/T	3B	4220692
AX-94897258	Heterozygosity rate > 10%	A/C	2A	716901026
AX-94897415	Monomorphic & Only one homozygous allele	A/G	2B	58991048
AX-94897789	Monomorphic & Only one homozygous allele	G/T	6B	532338332
AX-94898754	Monomorphic & Only one homozygous allele	A/C	2B	461522925
AX-94899592	Monomorphic & Only one homozygous allele & Missing rate > 10%	C/T	4A	514764180
AX-94899738	Heterozygosity rate > 10%	A/G	4B	450468906
AX-94900052	Monomorphic & Only one homozygous allele	C/T	1A	257558172
AX-94900182	Monomorphic & Only one homozygous allele & Heterozygosity rate > 10%	A/G	6D	5565418
AX-94900286	Missing rate > 10%	C/G	1D	444151016
AX-94900364	Monomorphic & Only one homozygous allele	A/G	4D	352441671
AX-94900378	Monomorphic & Only one homozygous allele	C/T	3B	545813123
AX-94900744	Monomorphic & Only one homozygous allele & Heterozygosity rate > 10%	A/T	7B	384380002
AX-94900754	Heterozygosity rate > 10%	A/G	6B	157792808
AX-94900891	Monomorphic & Only one homozygous allele	C/T	4D	105930789
AX-94901363	Heterozygosity rate > 10%	A/C	1D	487839035
AX-94902248	Monomorphic & Only one homozygous allele & Heterozygosity rate > 10%	A/G	1B	542760330
AX-94902530	Heterozygosity rate > 10%	C/T	5B	545003954
AX-94902978	Monomorphic & Only one homozygous allele	C/T	2A	63826788
AX-94903098	Monomorphic & Only one homozygous allele & Heterozygosity rate > 10%	C/T	1B	543082080
AX-94903636	Monomorphic & Only one homozygous allele & Heterozygosity rate > 10%	C/G	4A	650375458
AX-94904187	Monomorphic & Only one homozygous allele	C/T	6B	648696478
AX-94904992	Heterozygosity rate > 10%	A/G	2D	650327865
AX-94906281	Monomorphic & Only one homozygous allele	C/T	7A	174919942
AX-94906568	Monomorphic & Only one homozygous allele	G/T	1B	456975112
AX-94907106	Monomorphic & Only one homozygous allele	A/G	1D	467861893
AX-94908260	Heterozygosity rate > 10%	C/T	7B	575475205
AX-94908877	Monomorphic & Only one homozygous allele	C/T	5A	52279512
AX-94909094	Monomorphic & Only one homozygous allele	C/T	6B	601344735
AX-94909109	Heterozygosity rate > 10%	G/T	7B	544126104
AX-94910093	Monomorphic & Only one homozygous allele	C/G	7B	262903864
AX-94910126	Monomorphic & Only one homozygous allele & Heterozygosity rate > 10%	C/G	2B	150141335
AX-94910463	Monomorphic & Only one homozygous allele & Heterozygosity rate > 10%	A/G	7B	356981833
AX-94910642	Heterozygosity rate > 10%	A/G	5A	467397514
AX-94911146	Monomorphic & Only one homozygous allele	C/T	2A	747251854
AX-94911638	Monomorphic & Only one homozygous allele	C/T	4D	502067725
AX-94911829	Monomorphic & Only one homozygous allele	C/G	7A	435694131
AX-94911920	Monomorphic & Only one homozygous allele	C/T	2D	615120635
AX-94912024	Heterozygosity rate > 10%	A/G	4A	708613922
AX-94912657	Monomorphic & Only one homozygous allele & Heterozygosity rate > 10%	A/C	7A	501647802
AX-94912782	Heterozygosity rate > 10% & Missing rate > 10%	C/T	7B	749420965
AX-94913077	Monomorphic & Only one homozygous allele & Heterozygosity rate > 10%	A/T	7B	496275941
AX-94913121	Monomorphic & Only one homozygous allele	A/T	5A	325196746
AX-94914161	Heterozygosity rate > 10%	A/G	5D	1612950
AX-94914196	Monomorphic & Only one homozygous allele	A/T	3A	40284862
AX-94914468	Monomorphic & Only one homozygous allele & Heterozygosity rate > 10%	A/G	7A	20729299
AX-94914877	Monomorphic & Only one homozygous allele	A/G	3D	101548489
AX-94914979	Monomorphic & Only one homozygous allele	A/G	2A	776290725
AX-94915181	Heterozygosity rate > 10%	C/T	5D	366752358
AX-94915636	Monomorphic & Only one homozygous allele & Heterozygosity rate > 10%	C/G	4B	589178600
AX-94915784	Heterozygosity rate > 10%	A/C	7B	706857037
AX-94916064	Monomorphic & Only one homozygous allele & Heterozygosity rate > 10%	C/T	7D	428740684
AX-94916236	Monomorphic & Only one homozygous allele & Heterozygosity rate > 10%	C/G	4D	491378723
AX-94916765	Monomorphic & Only one homozygous allele	A/G	2B	760883848
AX-94917481	Heterozygosity rate > 10%	C/T	2B	798224570
AX-94918367	Monomorphic & Only one homozygous allele	A/G	3D	543877471
AX-94919295	Monomorphic & Only one homozygous allele & Heterozygosity rate > 10%	A/G	4D	126734917
AX-94919476	Monomorphic & Only one homozygous allele & Heterozygosity rate > 10%	C/T	7B	605909324
AX-94920282	Monomorphic & Only one homozygous allele	C/G	1B	50205852
AX-94921073	Monomorphic & Only one homozygous allele	C/T	2B	105412609
AX-94921585	Monomorphic & Only one homozygous allele & Heterozygosity rate > 10%	A/G	2B	796801972
AX-94921627	Monomorphic & Only one homozygous allele	A/G	7A	371768836
AX-94921742	Monomorphic & Only one homozygous allele	A/C	3D	114681215
AX-94922445	Heterozygosity rate > 10%	A/C	4A	669317019
AX-94922900	Monomorphic & Only one homozygous allele	A/G	3A	620755626
AX-94923055	Monomorphic & Only one homozygous allele	C/T	7D	309912975
AX-94923159	Monomorphic & Only one homozygous allele	A/T	1A	22535043
AX-94923452	Monomorphic & Only one homozygous allele	C/T	1B	638015682
AX-94925274	Heterozygosity rate > 10%	C/T	6B	711758005
AX-94925556	Monomorphic & Only one homozygous allele	C/G	1B	535799122
AX-94925893	Monomorphic & Only one homozygous allele	C/T	1D	143178326
AX-94926154	Monomorphic & Only one homozygous allele & Heterozygosity rate > 10%	A/G	2B	177649957
AX-94926479	Heterozygosity rate > 10%	C/T	1B	17356437
AX-94927673	Heterozygosity rate > 10%	A/C	1D	2103276
AX-94927841	Monomorphic & Only one homozygous allele	A/G	2D	202439148
AX-94928081	Heterozygosity rate > 10%	A/T	3D	119725493
AX-94928539	Monomorphic & Only one homozygous allele & Heterozygosity rate > 10%	C/T	5D	544697840
AX-94928852	Monomorphic & Only one homozygous allele	C/T	7D	375971127
AX-94928917	Heterozygosity rate > 10%	A/G	3B	694325456
AX-94929472	Monomorphic & Only one homozygous allele	G/T	3D	254365479
AX-94929640	Monomorphic & Only one homozygous allele	C/G	1D	338876693
AX-94929982	Monomorphic & Only one homozygous allele	C/T	3B	771242381
AX-94930321	Monomorphic & Only one homozygous allele	A/G	4A	460460413
AX-94931256	Monomorphic & Only one homozygous allele & Heterozygosity rate > 10%	A/G	6D	130272935
AX-94931540	Monomorphic & Only one homozygous allele	A/G	6D	93523603
AX-94931762	Monomorphic & Only one homozygous allele & Heterozygosity rate > 10%	A/G	1B	1431195
AX-94932482	Monomorphic & Only one homozygous allele	A/G	7B	553446172
AX-94932749	Monomorphic & Only one homozygous allele	C/T	6D	104068470
AX-94933405	Monomorphic & Only one homozygous allele	C/T	3B	616183949
AX-94933417	Monomorphic & Only one homozygous allele	G/T	1A	295228469
AX-94933886	Monomorphic & Only one homozygous allele	A/G	5B	86545697
AX-94934072	Monomorphic & Only one homozygous allele	C/T	1A	385899648
AX-94934663	Missing rate > 10%	A/C	4D	455343945
AX-94935111	Monomorphic & Only one homozygous allele & Heterozygosity rate > 10%	A/G	5D	543224224
AX-94935238	Monomorphic & Only one homozygous allele	A/T	3A	32385425
AX-94935274	Monomorphic & Only one homozygous allele & Heterozygosity rate > 10%	C/T	3D	546469127
AX-94935344	Monomorphic & Only one homozygous allele	C/T	4A	543403757
AX-94935653	Heterozygosity rate > 10%	C/T	3B	392748959
AX-94936696	Monomorphic & Only one homozygous allele	C/T	5A	549205081
AX-94936785	Monomorphic & Only one homozygous allele	A/G	4D	390267077
AX-94937217	Monomorphic & Only one homozygous allele & Heterozygosity rate > 10%	C/G	2D	73289104
AX-94937271	Heterozygosity rate > 10%	C/T	6A	631838
AX-94937859	Monomorphic & Only one homozygous allele	C/T	2A	540848037
AX-94937945	Monomorphic & Only one homozygous allele	A/G	2B	398394542
AX-94938317	Monomorphic & Only one homozygous allele	C/T	5A	78171750
AX-94938324	Monomorphic & Only one homozygous allele & Heterozygosity rate > 10%	C/T	7D	426848855
AX-94938745	Heterozygosity rate > 10% & Missing rate > 10%	A/G	6B	41435315
AX-94939121	Heterozygosity rate > 10% & Missing rate > 10%	C/G	2D	568410165
AX-94939501	Monomorphic & Only one homozygous allele & Heterozygosity rate > 10%	A/G	7D	563950201
AX-94939731	Monomorphic & Only one homozygous allele	A/G	5A	307207712
AX-94940083	Monomorphic & Only one homozygous allele & Heterozygosity rate > 10%	A/G	5A	362398943
AX-94940140	Monomorphic & Only one homozygous allele & Heterozygosity rate > 10%	C/G	3A	695532546
AX-94940181	Heterozygosity rate > 10%	G/T	2B	135003866
AX-94940803	Monomorphic & Only one homozygous allele & Heterozygosity rate > 10%	A/G	1D	114014215
AX-94940914	Heterozygosity rate > 10%	A/G	2D	339225858
AX-94941029	Monomorphic & Only one homozygous allele	C/G	7D	99823477
AX-94941145	Heterozygosity rate > 10%	A/G	7A	19487628
AX-94942161	Monomorphic & Only one homozygous allele	C/T	4A	136928119
AX-94942177	Heterozygosity rate > 10%	C/T	3A	47547439
AX-94942230	Monomorphic & Only one homozygous allele & Heterozygosity rate > 10%	A/G	3A	535502580
AX-94943259	Monomorphic & Only one homozygous allele	C/T	4A	175409959
AX-94943734	Monomorphic & Only one homozygous allele	A/G	2B	361288610
AX-94944121	Heterozygosity rate > 10%	C/T	7D	335457841
AX-94944187	Monomorphic & Only one homozygous allele	A/G	3B	174145454
AX-94944404	Monomorphic & Only one homozygous allele	A/T	4D	377829929
AX-94944436	Monomorphic & Only one homozygous allele & Heterozygosity rate > 10%	A/G	7D	274862598
AX-94944813	Monomorphic & Only one homozygous allele	C/T	2D	163022709
AX-94944930	Missing rate > 10%	A/G	3A	14849832
AX-94945003	Monomorphic & Only one homozygous allele	C/G	4A	149037868
AX-94945319	Monomorphic & Only one homozygous allele & Heterozygosity rate > 10%	C/T	7A	56152992
AX-94945493	Heterozygosity rate > 10%	A/T	1B	562375413
AX-94945600	Monomorphic & Only one homozygous allele & Heterozygosity rate > 10%	A/G	6D	262779606
AX-94945907	Monomorphic & Only one homozygous allele	A/G	6A	43275913
AX-94946151	Monomorphic & Only one homozygous allele	A/G	4A	465790215
AX-94947653	Monomorphic & Only one homozygous allele	C/T	2B	166466187
AX-94948053	Monomorphic & Only one homozygous allele	A/C	1D	238069148
AX-94948182	Monomorphic & Only one homozygous allele	C/T	7B	525025990
AX-94948903	Monomorphic & Only one homozygous allele	A/G	6A	535977100
AX-94949028	Monomorphic & Only one homozygous allele & Heterozygosity rate > 10%	C/G	5A	667302271
AX-94949988	Heterozygosity rate > 10%	C/T	6D	460790231
AX-94950036	Monomorphic & Only one homozygous allele	C/T	6D	76019971
AX-94950062	Monomorphic & Only one homozygous allele	A/G	6D	108814057
AX-94950151	Monomorphic & Only one homozygous allele	G/T	2D	593509287
AX-94950289	Monomorphic & Only one homozygous allele	A/C	3A	437661002
AX-94950678	Monomorphic & Only one homozygous allele & Heterozygosity rate > 10%	A/G	6B	44101589
AX-94950687	Monomorphic & Only one homozygous allele & Heterozygosity rate > 10%	C/T	6D	460572346
AX-94950716	Heterozygosity rate > 10%	A/G	4A	726447484
AX-94951848	Monomorphic & Only one homozygous allele	A/G	6D	364893430
AX-94952546	Heterozygosity rate > 10%	C/T	2D	18232211
AX-94953357	Monomorphic & Only one homozygous allele	A/T	6D	129520930
AX-94953856	Monomorphic & Only one homozygous allele & Heterozygosity rate > 10%	C/T	3D	196921672
AX-94953967	Heterozygosity rate > 10% & Missing rate > 10%	C/T	5D	549579180
AX-94954115	Monomorphic & Only one homozygous allele & Heterozygosity rate > 10%	A/G	4A	137893091
AX-94954384	Monomorphic & Only one homozygous allele	A/G	1A	48773399
AX-94954416	Heterozygosity rate > 10%	A/G	3A	705309264
AX-94955361	Monomorphic & Only one homozygous allele	A/G	2B	494375313
AX-94955787	Monomorphic & Only one homozygous allele & Heterozygosity rate > 10%	C/T	5B	601418670
AX-94955829	Heterozygosity rate > 10%	G/T	6B	716009882
AX-94956045	Heterozygosity rate > 10%	C/T	6A	38451689
AX-94956053	Monomorphic & Only one homozygous allele & Heterozygosity rate > 10%	A/G	4B	178848571
AX-94956295	Monomorphic & Only one homozygous allele	C/G	2A	748538004
AX-94956664	Monomorphic & Only one homozygous allele	A/T	3A	635148923
AX-94956764	Monomorphic & Only one homozygous allele	A/G	6B	550206111
AX-94957016	Monomorphic & Only one homozygous allele	C/T	4D	123098245
AX-94957451	Missing rate > 10%	A/G	6A	942518
AX-94957457	Monomorphic & Only one homozygous allele & Heterozygosity rate > 10%	C/T	5A	22984427
AX-94958521	Monomorphic & Only one homozygous allele & Heterozygosity rate > 10%	A/G	1A	354937403
AX-94958554	Monomorphic & Only one homozygous allele	C/T	1D	250139862
AX-94958726	Heterozygosity rate > 10%	C/T	1A	394482108
AX-94958789	Monomorphic & Only one homozygous allele	C/T	7D	63330898
AX-94958902	Monomorphic & Only one homozygous allele	A/G	4D	420145156
AX-94959565	Monomorphic & Only one homozygous allele	A/G	6B	618943743
AX-94959855	Monomorphic & Only one homozygous allele	A/C	1B	667492369
AX-94960784	Monomorphic & Only one homozygous allele	C/G	2A	699575392
AX-94960901	Monomorphic & Only one homozygous allele	G/T	6A	250833790
AX-94961056	Monomorphic & Only one homozygous allele	C/T	2A	630091945
AX-94962151	Monomorphic & Only one homozygous allele	A/G	6A	484409074
AX-94962238	Monomorphic & Only one homozygous allele	A/G	1A	549063359
AX-94962653	Monomorphic & Only one homozygous allele	A/G	5B	61384207
AX-94963273	Monomorphic & Only one homozygous allele & Heterozygosity rate > 10%	A/T	6A	17534166
AX-94963454	Monomorphic & Only one homozygous allele	A/G	7A	52962528
AX-94964073	Heterozygosity rate > 10%	C/T	3D	613619788
AX-94964336	Monomorphic & Only one homozygous allele	A/G	1B	456185533
AX-94964397	Monomorphic & Only one homozygous allele	C/T	1B	113213423
AX-94966471	Heterozygosity rate > 10%	A/G	6A	597860208
AX-94967160	Monomorphic & Only one homozygous allele	C/T	7B	408109335
AX-94967382	Monomorphic & Only one homozygous allele	C/T	2A	374124792
AX-94967778	Monomorphic & Only one homozygous allele	A/T	1D	376783108
AX-94968172	Monomorphic & Only one homozygous allele & Heterozygosity rate > 10%	A/G	4A	481615677
AX-94968514	Heterozygosity rate > 10%	A/G	7A	92892939
AX-94968882	Missing rate > 10%	C/G	6D	155602944
AX-94968920	Heterozygosity rate > 10%	C/G	2B	679030596
AX-94969115	Monomorphic & Only one homozygous allele	C/T	3A	30445408
AX-94969319	Monomorphic & Only one homozygous allele	C/G	7B	601116941
AX-94970539	Monomorphic & Only one homozygous allele & Heterozygosity rate > 10%	G/T	4D	441482841
AX-94970629	Monomorphic & Only one homozygous allele	C/T	5B	60879920
AX-94970796	Monomorphic & Only one homozygous allele	A/G	4A	500142817
AX-94970954	Monomorphic & Only one homozygous allele	C/T	2B	622904451
AX-94970994	Monomorphic & Only one homozygous allele	C/T	6D	185187452
AX-94971066	Heterozygosity rate > 10%	G/T	2D	12295051
AX-94971243	Heterozygosity rate > 10%	A/T	2B	26291208
AX-94971367	Heterozygosity rate > 10%	A/G	1D	2219604
AX-94971628	Monomorphic & Only one homozygous allele & Heterozygosity rate > 10%	A/G	3A	732668328
AX-94971801	Heterozygosity rate > 10%	A/G	6D	453954703
AX-94972802	Monomorphic & Only one homozygous allele	G/T	5D	544800102
AX-94974043	Monomorphic & Only one homozygous allele	C/G	1B	60257079
AX-94974071	Monomorphic & Only one homozygous allele	C/T	7B	356912068
AX-94974812	Monomorphic & Only one homozygous allele	C/T	6B	595123368
AX-94974882	Monomorphic & Only one homozygous allele & Heterozygosity rate > 10%	C/T	1A	586953118
AX-94975607	Monomorphic & Only one homozygous allele & Heterozygosity rate > 10%	C/T	4A	86853368
AX-94975608	Heterozygosity rate > 10%	A/G	6A	612123809
AX-94975854	Monomorphic & Only one homozygous allele & Heterozygosity rate > 10%	A/G	2D	347798238
AX-94975986	Monomorphic & Only one homozygous allele & Heterozygosity rate > 10%	C/T	7A	494759361
AX-94977005	Monomorphic & Only one homozygous allele & Heterozygosity rate > 10%	C/G	4B	612763322
AX-94977244	Monomorphic & Only one homozygous allele & Heterozygosity rate > 10% & Missing rate > 10%	A/G	4D	35125916
AX-94977651	Monomorphic & Only one homozygous allele	A/G	7B	500725344
AX-94978230	Monomorphic & Only one homozygous allele & Heterozygosity rate > 10%	C/G	3B	3260069
AX-94979310	Monomorphic & Only one homozygous allele	A/C	3B	123472143
AX-94979503	Monomorphic & Only one homozygous allele	C/T	5B	637483302
AX-94979567	Monomorphic & Only one homozygous allele	C/T	1D	480801428
AX-94979843	Monomorphic & Only one homozygous allele	A/G	4B	412206158
AX-94980076	Monomorphic & Only one homozygous allele	C/G	7B	435791423
AX-94980475	Monomorphic & Only one homozygous allele & Heterozygosity rate > 10%	A/G	7B	627614223
AX-94980713	Heterozygosity rate > 10%	C/T	1D	19129500
AX-94980945	Monomorphic & Only one homozygous allele	A/G	4A	497888886
AX-94980963	Monomorphic & Only one homozygous allele	C/T	2B	171034340
AX-94981075	Monomorphic & Only one homozygous allele	C/G	7B	348979942
AX-94981172	Monomorphic & Only one homozygous allele	A/G	1A	536354935
AX-94981421	Monomorphic & Only one homozygous allele	G/T	7D	71542652
AX-94981663	Monomorphic & Only one homozygous allele	G/T	4A	147651823
AX-94981900	Monomorphic & Only one homozygous allele	A/C	3B	442073596
AX-94982422	Monomorphic & Only one homozygous allele & Heterozygosity rate > 10%	C/T	7D	451865959
AX-94982852	Heterozygosity rate > 10%	A/G	1B	15142365
AX-94982979	Monomorphic & Only one homozygous allele	C/T	5B	567152784
AX-94982994	Monomorphic & Only one homozygous allele	C/T	2D	596914535
AX-94983764	Monomorphic & Only one homozygous allele	C/T	7B	500500875
AX-94984282	Monomorphic & Only one homozygous allele & Heterozygosity rate > 10%	A/G	2A	67978237
AX-94984570	Heterozygosity rate > 10%	C/T	5A	464478532
AX-94984942	Monomorphic & Only one homozygous allele & Heterozygosity rate > 10%	C/T	5D	562098006
AX-94986019	Monomorphic & Only one homozygous allele & Heterozygosity rate > 10%	A/C	1B	218423596
AX-94986022	Monomorphic & Only one homozygous allele	C/T	4B	411526044
AX-94986498	Heterozygosity rate > 10%	A/G	1A	297381012
AX-94986787	Monomorphic & Only one homozygous allele	A/T	5B	38161147
AX-94986900	Monomorphic & Only one homozygous allele	A/G	5D	369296478
AX-94987106	Monomorphic & Only one homozygous allele	A/G	4B	562933209
AX-94987340	Monomorphic & Only one homozygous allele	C/T	5B	346617827
AX-94987364	Monomorphic & Only one homozygous allele	A/C	6A	357406143
AX-94987708	Monomorphic & Only one homozygous allele	A/G	4A	701872805
AX-94987735	Monomorphic & Only one homozygous allele	A/T	4B	492221780
AX-94988004	Monomorphic & Only one homozygous allele	C/T	1D	458678697
AX-94988276	Monomorphic & Only one homozygous allele	C/G	4D	101505119
AX-94988556	Heterozygosity rate > 10%	A/G	7D	63435139
AX-94989094	Monomorphic & Only one homozygous allele	A/G	4A	45684399
AX-94989492	Monomorphic & Only one homozygous allele & Heterozygosity rate > 10%	G/T	5A	64657111
AX-94989742	Monomorphic & Only one homozygous allele & Heterozygosity rate > 10%	C/T	6D	141788561
AX-94990051	Heterozygosity rate > 10%	A/G	2A	735007354
AX-94990356	Monomorphic & Only one homozygous allele	A/G	1A	431017917
AX-94991252	Monomorphic & Only one homozygous allele	C/T	4D	119416774
AX-94991340	Heterozygosity rate > 10%	C/T	2B	741445345
AX-94991562	Heterozygosity rate > 10%	C/T	2A	712580484
AX-94991851	Monomorphic & Only one homozygous allele & Heterozygosity rate > 10%	A/G	6A	552208144
AX-94991888	Monomorphic & Only one homozygous allele	C/T	7B	511928350
AX-94992027	Heterozygosity rate > 10%	A/G	5B	711629311
AX-94993417	Monomorphic & Only one homozygous allele	A/C	3D	246575254
AX-94993493	Heterozygosity rate > 10%	A/G	6B	270751682
AX-94993707	Monomorphic & Only one homozygous allele	A/G	6A	495452322
AX-94994228	Monomorphic & Only one homozygous allele & Heterozygosity rate > 10%	A/G	1B	42014241
AX-94995531	Heterozygosity rate > 10%	A/G	6D	46444316
AX-94995688	Monomorphic & Only one homozygous allele & Heterozygosity rate > 10%	C/T	2D	74929561
AX-94995974	Monomorphic & Only one homozygous allele & Heterozygosity rate > 10%	C/T	6A	373995162
AX-94996828	Monomorphic & Only one homozygous allele & Heterozygosity rate > 10%	C/T	6B	537556371
AX-94996868	Heterozygosity rate > 10%	C/T	3A	1030541
AX-94996973	Heterozygosity rate > 10%	A/G	2A	729175114
AX-94997079	Heterozygosity rate > 10%	C/T	4D	206070466
AX-94997925	Monomorphic & Only one homozygous allele	A/C	1D	299929551
AX-94998242	Monomorphic & Only one homozygous allele	A/G	6B	583614931
AX-94998252	Monomorphic & Only one homozygous allele	A/G	6D	309952678
AX-94998924	Monomorphic & Only one homozygous allele & Heterozygosity rate > 10%	A/G	6B	224211916
AX-94999391	Monomorphic & Only one homozygous allele & Heterozygosity rate > 10%	C/G	2A	532086637
AX-94999423	Missing rate > 10%	A/G	7B	699189198
AX-95000064	Monomorphic & Only one homozygous allele	A/G	5B	158131388
AX-95000091	Heterozygosity rate > 10%	C/G	3B	59463829
AX-95000438	Monomorphic & Only one homozygous allele	C/T	3A	510836935
AX-95001009	Monomorphic & Only one homozygous allele	C/T	7B	325986801
AX-95002084	Monomorphic & Only one homozygous allele	C/T	3A	80224721
AX-95002664	Monomorphic & Only one homozygous allele & Heterozygosity rate > 10%	C/T	4B	590139597
AX-95002672	Monomorphic & Only one homozygous allele & Heterozygosity rate > 10%	C/T	5B	6647467
AX-95002749	Heterozygosity rate > 10%	C/T	2B	794562026
AX-95002839	Monomorphic & Only one homozygous allele	C/G	6D	185397066
AX-95003296	Monomorphic & Only one homozygous allele	C/T	2D	586330999
AX-95004019	Monomorphic & Only one homozygous allele	G/T	1A	482761885
AX-95004055	Monomorphic & Only one homozygous allele & Heterozygosity rate > 10%	C/G	1A	506854428
AX-95004230	Heterozygosity rate > 10%	A/G	7B	525025663
AX-95005768	Monomorphic & Only one homozygous allele	A/G	2D	624096170
AX-95005840	Monomorphic & Only one homozygous allele & Heterozygosity rate > 10%	C/T	4A	621849278
AX-95006382	Monomorphic & Only one homozygous allele	C/G	1A	576348655
AX-95006398	Missing rate > 10%	A/G	3A	638334696
AX-95006652	Heterozygosity rate > 10%	C/T	4A	742001960
AX-95007070	Monomorphic & Only one homozygous allele	A/G	6D	5198455
AX-95007684	Monomorphic & Only one homozygous allele	C/T	3A	144155491
AX-95008150	Heterozygosity rate > 10%	A/G	3B	20720537
AX-95008463	Monomorphic & Only one homozygous allele	A/C	2D	612535823
AX-95008953	Heterozygosity rate > 10%	A/G	2B	670752117
AX-95009265	Monomorphic & Only one homozygous allele & Heterozygosity rate > 10%	A/G	3D	597070030
AX-95009303	Monomorphic & Only one homozygous allele & Heterozygosity rate > 10%	A/G	5B	686934904
AX-95009545	Monomorphic & Only one homozygous allele	C/T	4A	63545963
AX-95009752	Heterozygosity rate > 10%	A/G	3B	461744590
AX-95009790	Monomorphic & Only one homozygous allele	C/T	3D	1606951
AX-95009985	Monomorphic & Only one homozygous allele & Heterozygosity rate > 10%	C/T	4A	705517547
AX-95010230	Monomorphic & Only one homozygous allele & Heterozygosity rate > 10%	A/G	2A	774569895
AX-95011176	Heterozygosity rate > 10%	A/C	7A	661962563
AX-95011707	Monomorphic & Only one homozygous allele	A/G	4D	361038377
AX-95012058	Monomorphic & Only one homozygous allele & Heterozygosity rate > 10% & Missing rate > 10%	G/T	3A	711285654
AX-95012931	Monomorphic & Only one homozygous allele	C/T	7D	266882705
AX-95013129	Monomorphic & Only one homozygous allele	A/G	4A	638174862
AX-95013171	Monomorphic & Only one homozygous allele & Heterozygosity rate > 10%	A/G	6D	14078445
AX-95013383	Monomorphic & Only one homozygous allele	A/G	3A	690898260
AX-95014398	Monomorphic & Only one homozygous allele & Heterozygosity rate > 10%	A/C	2A	32153486
AX-95014527	Monomorphic & Only one homozygous allele	C/T	2A	311157026
AX-95014553	Monomorphic & Only one homozygous allele & Heterozygosity rate > 10%	C/T	7D	75339750
AX-95015015	Monomorphic & Only one homozygous allele & Heterozygosity rate > 10% & Missing rate > 10%	C/T	6D	249432071
AX-95015586	Monomorphic & Only one homozygous allele	C/T	5A	565543674
AX-95016022	Monomorphic & Only one homozygous allele	C/T	6D	277674498
AX-95016639	Monomorphic & Only one homozygous allele	A/C	2B	297435132
AX-95016694	Monomorphic & Only one homozygous allele	C/T	1B	680867473
AX-95016788	Monomorphic & Only one homozygous allele	C/T	7A	215936670
AX-95016889	Heterozygosity rate > 10%	A/G	3A	1031348
AX-95017168	Monomorphic & Only one homozygous allele	C/T	7A	655042548
AX-95017401	Heterozygosity rate > 10%	A/G	2B	6263713
AX-95018266	Monomorphic & Only one homozygous allele & Heterozygosity rate > 10%	C/T	7A	127676488
AX-95018665	Monomorphic & Only one homozygous allele	C/T	6A	594434481
AX-95018684	Monomorphic & Only one homozygous allele	A/T	6B	654736316
AX-95018911	Monomorphic & Only one homozygous allele	A/T	2D	446318948
AX-95019016	Monomorphic & Only one homozygous allele & Heterozygosity rate > 10%	C/T	7A	555665567
AX-95019032	Monomorphic & Only one homozygous allele	C/G	2B	58311008
AX-95019187	Monomorphic & Only one homozygous allele	G/T	2A	123548378
AX-95019739	Monomorphic & Only one homozygous allele & Heterozygosity rate > 10%	G/T	2A	367658640
AX-95019942	Monomorphic & Only one homozygous allele	C/G	3B	781345079
AX-95020164	Monomorphic & Only one homozygous allele	A/G	3D	295262848
AX-95020220	Monomorphic & Only one homozygous allele	A/G	3B	412403341
AX-95020278	Monomorphic & Only one homozygous allele	A/G	7B	3689282
AX-95021317	Monomorphic & Only one homozygous allele	A/G	7B	647758189
AX-95021350	Heterozygosity rate > 10%	A/C	5B	591654538
AX-95021573	Monomorphic & Only one homozygous allele	C/T	6B	669019656
AX-95021693	Monomorphic & Only one homozygous allele & Heterozygosity rate > 10%	C/T	4D	41729223
AX-95021860	Monomorphic & Only one homozygous allele	A/G	1A	298635972
AX-95021992	Monomorphic & Only one homozygous allele	A/G	2A	642727290
AX-95022584	Monomorphic & Only one homozygous allele	G/T	2B	690588634
AX-95023094	Monomorphic & Only one homozygous allele	A/G	4A	607047083
AX-95023184	Monomorphic & Only one homozygous allele	C/G	2B	731561623
AX-95023306	Monomorphic & Only one homozygous allele	C/T	7B	181037788
AX-95023771	Monomorphic & Only one homozygous allele	A/G	7B	29308766
AX-95024002	Monomorphic & Only one homozygous allele	A/G	6D	448564880
AX-95024119	Monomorphic & Only one homozygous allele	A/T	6A	169509624
AX-95024590	Monomorphic & Only one homozygous allele & Heterozygosity rate > 10%	A/T	3D	152556482
AX-95024767	Monomorphic & Only one homozygous allele	A/G	1A	265029054
AX-95024875	Monomorphic & Only one homozygous allele	C/T	1D	472521336
AX-95025376	Monomorphic & Only one homozygous allele	A/C	2D	651418763
AX-95025661	Heterozygosity rate > 10%	G/T	7D	52836996
AX-95025862	Monomorphic & Only one homozygous allele	C/T	2B	542355220
AX-95026126	Monomorphic & Only one homozygous allele & Heterozygosity rate > 10%	C/T	4B	142054584
AX-95068712	Monomorphic & Only one homozygous allele	C/G	1D	229068779
AX-95068748	Monomorphic & Only one homozygous allele & Heterozygosity rate > 10%	C/T	7B	675197271
AX-95069307	Monomorphic & Only one homozygous allele & Heterozygosity rate > 10%	C/T	6B	85791030
AX-95070128	Heterozygosity rate > 10%	A/G	7D	490435413
AX-95070164	Monomorphic & Only one homozygous allele & Heterozygosity rate > 10%	A/G	7B	446191165
AX-95070314	Monomorphic & Only one homozygous allele & Heterozygosity rate > 10%	A/G	4D	474012526
AX-95070331	Monomorphic & Only one homozygous allele & Heterozygosity rate > 10%	A/G	3D	408316295
AX-95070557	Monomorphic & Only one homozygous allele	A/G	7A	594576486
AX-95070649	Monomorphic & Only one homozygous allele	G/T	2B	517381653
AX-95070780	Monomorphic & Only one homozygous allele	C/G	1D	272189145
AX-95070931	Monomorphic & Only one homozygous allele	C/T	7B	417866749
AX-95071573	Monomorphic & Only one homozygous allele & Heterozygosity rate > 10%	A/G	7B	716699747
AX-95071913	Monomorphic & Only one homozygous allele	A/T	7B	612310470
AX-95072022	Heterozygosity rate > 10%	A/G	7D	600848362
AX-95072185	Monomorphic & Only one homozygous allele	C/T	5D	299813239
AX-95072927	Monomorphic & Only one homozygous allele & Heterozygosity rate > 10%	C/G	3D	143142412
AX-95072974	Monomorphic & Only one homozygous allele	G/T	4B	657993022
AX-95073183	Heterozygosity rate > 10%	C/G	1B	598381434
AX-95073201	Monomorphic & Only one homozygous allele	C/T	7A	218255660
AX-95073420	Monomorphic & Only one homozygous allele & Heterozygosity rate > 10%	C/T	5A	150393183
AX-95073435	Monomorphic & Only one homozygous allele	A/G	2B	606038248
AX-95073574	Monomorphic & Only one homozygous allele	C/T	5D	41547784
AX-95073722	Monomorphic & Only one homozygous allele	A/G	2D	222648165
AX-95073910	Monomorphic & Only one homozygous allele	C/T	4A	36339137
AX-95074206	Monomorphic & Only one homozygous allele	C/T	2A	379294412
AX-95074287	Monomorphic & Only one homozygous allele & Heterozygosity rate > 10%	C/T	4A	482137989
AX-95074796	Monomorphic & Only one homozygous allele & Heterozygosity rate > 10%	A/T	4D	19755545
AX-95074898	Monomorphic & Only one homozygous allele	C/T	6A	65655757
AX-95074942	Monomorphic & Only one homozygous allele	G/T	7A	605164327
AX-95075400	Monomorphic & Only one homozygous allele & Heterozygosity rate > 10%	C/T	6B	633905285
AX-95075729	Monomorphic & Only one homozygous allele & Heterozygosity rate > 10%	C/T	4B	321543921
AX-95075969	Monomorphic & Only one homozygous allele & Heterozygosity rate > 10%	A/G	6B	683563431
AX-95076063	Monomorphic & Only one homozygous allele & Heterozygosity rate > 10%	C/T	2A	555820390
AX-95076654	Monomorphic & Only one homozygous allele	C/T	3D	186614804
AX-95076883	Monomorphic & Only one homozygous allele	C/G	6D	434811739
AX-95077402	Heterozygosity rate > 10%	A/G	3A	303833528
AX-95077430	Monomorphic & Only one homozygous allele	C/T	5A	663211600
AX-95077561	Monomorphic & Only one homozygous allele	C/T	3A	329534336
AX-95077875	Monomorphic & Only one homozygous allele	A/G	7B	693397633
AX-95078254	Monomorphic & Only one homozygous allele	C/T	4A	500092992
AX-95078673	Monomorphic & Only one homozygous allele & Heterozygosity rate > 10% & Missing rate > 10%	G/T	7B	737097432
AX-95078739	Monomorphic & Only one homozygous allele & Heterozygosity rate > 10%	A/T	6B	694168514
AX-95078974	Heterozygosity rate > 10%	C/G	7B	714737661
AX-95079113	Monomorphic & Only one homozygous allele	C/T	4D	156520099
AX-95079120	Monomorphic & Only one homozygous allele	A/C	1D	208275777
AX-95079227	Monomorphic & Only one homozygous allele	C/G	1D	206100234
AX-95079378	Monomorphic & Only one homozygous allele & Heterozygosity rate > 10%	A/G	4B	667683297
AX-95079460	Monomorphic & Only one homozygous allele	A/G	7B	573021238
AX-95079746	Monomorphic & Only one homozygous allele & Heterozygosity rate > 10%	G/T	4A	539753243
AX-95080049	Monomorphic & Only one homozygous allele	C/T	7D	446206597
AX-95080187	Monomorphic & Only one homozygous allele & Heterozygosity rate > 10%	C/T	1D	329725049
AX-95080776	Monomorphic & Only one homozygous allele	C/G	2A	692042274
AX-95081791	Monomorphic & Only one homozygous allele	C/T	4D	120831807
AX-95081892	Monomorphic & Only one homozygous allele	A/G	7B	426104605
AX-95081924	Monomorphic & Only one homozygous allele	A/G	5D	459315483
AX-95081958	Monomorphic & Only one homozygous allele & Heterozygosity rate > 10%	A/T	7D	496154392
AX-95081990	Monomorphic & Only one homozygous allele	A/G	7B	605425541
AX-95082149	Monomorphic & Only one homozygous allele	G/T	7B	301590017
AX-95082286	Monomorphic & Only one homozygous allele	A/G	7B	282329467
AX-95082337	Monomorphic & Only one homozygous allele	C/G	6B	631204140
AX-95082380	Monomorphic & Only one homozygous allele & Heterozygosity rate > 10%	G/T	1D	344207897
AX-95082494	Monomorphic & Only one homozygous allele	C/T	7D	64734266
AX-95082629	Monomorphic & Only one homozygous allele	C/T	1D	356868578
AX-95082642	Monomorphic & Only one homozygous allele	A/C	6B	430527353
AX-95082868	Monomorphic & Only one homozygous allele & Heterozygosity rate > 10%	A/G	4B	552827869
AX-95082968	Monomorphic & Only one homozygous allele & Heterozygosity rate > 10%	C/T	3D	441250893
AX-95083054	Monomorphic & Only one homozygous allele	C/T	7B	524725801
AX-95083489	Monomorphic & Only one homozygous allele	G/T	1A	426533668
AX-95083662	Monomorphic & Only one homozygous allele	A/G	1D	217641232
AX-95083756	Monomorphic & Only one homozygous allele	A/G	7B	392638538
AX-95083868	Monomorphic & Only one homozygous allele	C/G	3D	457032507
AX-95084263	Heterozygosity rate > 10%	C/T	4D	9249227
AX-95084583	Monomorphic & Only one homozygous allele	A/G	6D	354223060
AX-95084845	Monomorphic & Only one homozygous allele	C/T	7B	632965816
AX-95084961	Monomorphic & Only one homozygous allele	A/G	4D	347511158
AX-95085004	Monomorphic & Only one homozygous allele & Heterozygosity rate > 10%	G/T	5A	705376253
AX-95085015	Heterozygosity rate > 10%	G/T	5A	480284549
AX-95085037	Monomorphic & Only one homozygous allele	A/T	7B	586755395
AX-95085438	Monomorphic & Only one homozygous allele	C/G	6B	690560403
AX-95085448	Heterozygosity rate > 10%	C/G	6A	602915677
AX-95085467	Heterozygosity rate > 10%	C/T	5A	456037014
AX-95085534	Monomorphic & Only one homozygous allele	C/G	7D	212206452
AX-95085771	Monomorphic & Only one homozygous allele	C/T	3A	266451206
AX-95085799	Monomorphic & Only one homozygous allele	C/G	7D	497949920
AX-95086521	Monomorphic & Only one homozygous allele	G/T	5B	308923664
AX-95086586	Monomorphic & Only one homozygous allele	G/T	7A	379909421
AX-95086847	Heterozygosity rate > 10%	C/T	2B	412715882
AX-95087083	Monomorphic & Only one homozygous allele & Heterozygosity rate > 10%	C/T	6D	407579778
AX-95087496	Heterozygosity rate > 10%	G/T	1A	49099181
AX-95087539	Monomorphic & Only one homozygous allele	C/T	6B	678665917
AX-95087917	Monomorphic & Only one homozygous allele	G/T	5D	332040289
AX-95088208	Monomorphic & Only one homozygous allele	A/G	6D	127378779
AX-95088214	Monomorphic & Only one homozygous allele	G/T	7D	404247684
AX-95088223	Monomorphic & Only one homozygous allele & Heterozygosity rate > 10%	G/T	7A	692914834
AX-95088227	Monomorphic & Only one homozygous allele	A/G	1A	136956611
AX-95088670	Monomorphic & Only one homozygous allele	A/G	2D	642989512
AX-95089081	Monomorphic & Only one homozygous allele	A/G	6B	62674087
AX-95089293	Monomorphic & Only one homozygous allele	G/T	6B	674102669
AX-95089393	Monomorphic & Only one homozygous allele	G/T	5D	503191720
AX-95089409	Monomorphic & Only one homozygous allele	C/T	7B	535503597
AX-95089416	Monomorphic & Only one homozygous allele	C/T	7B	399793578
AX-95089934	Monomorphic & Only one homozygous allele & Heterozygosity rate > 10%	C/G	3D	7287787
AX-95090121	Monomorphic & Only one homozygous allele	A/G	4D	419440730
AX-95090258	Monomorphic & Only one homozygous allele	C/G	7A	507820341
AX-95090495	Monomorphic & Only one homozygous allele & Heterozygosity rate > 10%	A/G	7D	576303088
AX-95091214	Heterozygosity rate > 10%	A/C	6B	673765863
AX-95091595	Monomorphic & Only one homozygous allele	C/T	6D	186767564
AX-95091842	Monomorphic & Only one homozygous allele & Heterozygosity rate > 10%	C/T	7B	670278696
AX-95092361	Heterozygosity rate > 10%	A/C	1B	1434060
AX-95092562	Monomorphic & Only one homozygous allele	A/G	7B	668911187
AX-95092753	Monomorphic & Only one homozygous allele	C/T	6D	213385539
AX-95092875	Monomorphic & Only one homozygous allele	G/T	7D	202030226
AX-95092937	Monomorphic & Only one homozygous allele	C/G	2D	385166649
AX-95093159	Heterozygosity rate > 10%	A/C	3B	542121093
AX-95093443	Monomorphic & Only one homozygous allele & Heterozygosity rate > 10%	A/C	3A	554018228
AX-95093852	Monomorphic & Only one homozygous allele	G/T	1D	324745867
AX-95094005	Monomorphic & Only one homozygous allele	A/G	2D	50450025
AX-95094492	Monomorphic & Only one homozygous allele	A/G	7B	512759613
AX-95094586	Monomorphic & Only one homozygous allele & Heterozygosity rate > 10%	G/T	4A	8582561
AX-95094605	Heterozygosity rate > 10%	C/T	6B	166131
AX-95094622	Monomorphic & Only one homozygous allele	A/C	7D	58258819
AX-95094849	Monomorphic & Only one homozygous allele & Heterozygosity rate > 10%	C/T	4D	444873822
AX-95095731	Monomorphic & Only one homozygous allele	C/G	7A	209159073
AX-95095741	Monomorphic & Only one homozygous allele & Heterozygosity rate > 10%	A/G	3A	507596416
AX-95096041	Monomorphic & Only one homozygous allele	C/T	1D	228071182
AX-95096062	Monomorphic & Only one homozygous allele	A/G	5B	69277683
AX-95096327	Monomorphic & Only one homozygous allele	C/G	6B	514478431
AX-95096465	Monomorphic & Only one homozygous allele & Heterozygosity rate > 10%	C/T	6D	220268748
AX-95096909	Monomorphic & Only one homozygous allele	A/T	7D	572850464
AX-95097011	Monomorphic & Only one homozygous allele	A/G	1B	322114247
AX-95097406	Missing rate > 10%	C/T	6B	559356967
AX-95097417	Monomorphic & Only one homozygous allele & Heterozygosity rate > 10%	A/C	5A	565742013
AX-95097777	Monomorphic & Only one homozygous allele & Heterozygosity rate > 10%	A/C	6B	656486023
AX-95098312	Monomorphic & Only one homozygous allele & Heterozygosity rate > 10%	A/G	5D	531888655
AX-95098383	Monomorphic & Only one homozygous allele	C/G	2D	43228022
AX-95098442	Monomorphic & Only one homozygous allele & Heterozygosity rate > 10%	A/G	2A	43299300
AX-95098448	Monomorphic & Only one homozygous allele & Heterozygosity rate > 10%	C/G	2B	164897144
AX-95098559	Heterozygosity rate > 10% & Missing rate > 10%	A/G	6B	502721163
AX-95098735	Monomorphic & Only one homozygous allele	A/G	5A	641157976
AX-95098934	Monomorphic & Only one homozygous allele	C/T	1A	402930176
AX-95099102	Monomorphic & Only one homozygous allele & Heterozygosity rate > 10%	C/G	5A	457539141
AX-95099642	Monomorphic & Only one homozygous allele & Heterozygosity rate > 10%	A/G	7B	743302438
AX-95099839	Monomorphic & Only one homozygous allele	A/G	7B	595170408
AX-95100117	Monomorphic & Only one homozygous allele	A/G	5B	69138245
AX-95100194	Monomorphic & Only one homozygous allele & Heterozygosity rate > 10%	C/G	2D	59628077
AX-95100361	Monomorphic & Only one homozygous allele & Heterozygosity rate > 10%	G/T	2D	128399221
AX-95100903	Monomorphic & Only one homozygous allele	A/G	4A	487865963
AX-95101037	Heterozygosity rate > 10%	A/G	4D	326980861
AX-95101205	Monomorphic & Only one homozygous allele & Heterozygosity rate > 10%	A/C	3D	540898931
AX-95101538	Monomorphic & Only one homozygous allele	C/T	7B	257050512
AX-95101734	Monomorphic & Only one homozygous allele & Heterozygosity rate > 10%	A/G	4B	31875292
AX-95101965	Monomorphic & Only one homozygous allele & Heterozygosity rate > 10%	G/T	5D	390566690
AX-95101968	Monomorphic & Only one homozygous allele & Heterozygosity rate > 10%	C/G	7D	295311823
AX-95101970	Monomorphic & Only one homozygous allele & Heterozygosity rate > 10%	C/T	7A	66234346
AX-95102205	Heterozygosity rate > 10% & Missing rate > 10%	A/T	2A	468300855
AX-95102330	Monomorphic & Only one homozygous allele	A/G	7B	339209094
AX-95102368	Monomorphic & Only one homozygous allele	C/G	1B	655781769
AX-95102687	Monomorphic & Only one homozygous allele & Heterozygosity rate > 10%	C/T	7B	451289717
AX-95102861	Monomorphic & Only one homozygous allele	C/G	3D	275998965
AX-95102954	Monomorphic & Only one homozygous allele	A/C	7B	694268495
AX-95103191	Monomorphic & Only one homozygous allele	A/G	7B	468851820
AX-95103322	Monomorphic & Only one homozygous allele & Heterozygosity rate > 10%	A/C	5B	670525571
AX-95103342	Monomorphic & Only one homozygous allele & Heterozygosity rate > 10%	C/T	5D	97331565
AX-95103589	Heterozygosity rate > 10%	A/G	1D	322383244
AX-95103744	Heterozygosity rate > 10%	A/G	5D	318491709
AX-95104131	Heterozygosity rate > 10%	C/T	7A	719587725
AX-95104191	Heterozygosity rate > 10%	C/T	2B	135003576
AX-95104288	Monomorphic & Only one homozygous allele & Heterozygosity rate > 10%	C/T	4A	12169169
AX-95104833	Monomorphic & Only one homozygous allele & Heterozygosity rate > 10%	C/T	6D	100937002
AX-95105318	Heterozygosity rate > 10% & Missing rate > 10%	C/T	1B	47175640
AX-95105452	Heterozygosity rate > 10%	A/G	2B	733644759
AX-95105488	Monomorphic & Only one homozygous allele & Heterozygosity rate > 10%	A/C	4A	631903319
AX-95105509	Monomorphic & Only one homozygous allele	A/G	5A	540052080
AX-95105804	Heterozygosity rate > 10%	C/T	1D	241477425
AX-95106107	Heterozygosity rate > 10%	C/T	4B	7762424
AX-95106235	Monomorphic & Only one homozygous allele	A/G	5D	235652872
AX-95106589	Monomorphic & Only one homozygous allele & Heterozygosity rate > 10%	C/T	7B	584643705
AX-95106655	Monomorphic & Only one homozygous allele & Heterozygosity rate > 10%	A/G	1B	512631826
AX-95106807	Monomorphic & Only one homozygous allele	C/T	7B	660338420
AX-95106986	Monomorphic & Only one homozygous allele & Heterozygosity rate > 10%	A/T	1B	530959226
AX-95107440	Monomorphic & Only one homozygous allele	C/T	5A	466036183
AX-95107641	Monomorphic & Only one homozygous allele	C/T	3A	455793812
AX-95107661	Monomorphic & Only one homozygous allele	A/G	6B	492024663
AX-95107719	Monomorphic & Only one homozygous allele	C/G	2D	352905051
AX-95107806	Heterozygosity rate > 10% & Missing rate > 10%	C/T	7A	582031558
AX-95108137	Monomorphic & Only one homozygous allele & Heterozygosity rate > 10%	C/T	1D	445188537
AX-95108463	Heterozygosity rate > 10%	C/G	4A	602261189
AX-95109108	Monomorphic & Only one homozygous allele	C/T	7D	42638726
AX-95109224	Heterozygosity rate > 10%	A/G	1B	111667438
AX-95109297	Monomorphic & Only one homozygous allele	A/C	1A	337704053
AX-95109572	Heterozygosity rate > 10%	C/T	2B	506103935
AX-95109573	Monomorphic & Only one homozygous allele	C/T	7B	528766503
AX-95109583	Heterozygosity rate > 10%	C/T	7D	575864292
AX-95109977	Monomorphic & Only one homozygous allele	C/G	3D	25123940
AX-95110474	Monomorphic & Only one homozygous allele	A/G	7B	380511340
AX-95110554	Monomorphic & Only one homozygous allele & Heterozygosity rate > 10%	A/T	7B	634304220
AX-95110642	Monomorphic & Only one homozygous allele	A/G	3D	608953194
AX-95110910	Monomorphic & Only one homozygous allele	C/G	4A	100634736
AX-95110959	Monomorphic & Only one homozygous allele	C/T	1B	615110123
AX-95111049	Heterozygosity rate > 10%	C/G	2B	752413564
AX-95111070	Heterozygosity rate > 10%	C/G	2A	764668294
AX-95111830	Monomorphic & Only one homozygous allele	A/G	3D	518153828
AX-95111977	Monomorphic & Only one homozygous allele & Heterozygosity rate > 10%	A/G	7B	678663841
AX-95112173	Monomorphic & Only one homozygous allele	C/G	5A	495883080
AX-95112239	Monomorphic & Only one homozygous allele	C/T	7B	531641561
AX-95112340	Monomorphic & Only one homozygous allele	A/G	6A	590074695
AX-95112533	Heterozygosity rate > 10%	C/T	5A	12818863
AX-95112777	Monomorphic & Only one homozygous allele & Heterozygosity rate > 10%	A/G	3D	3298840
AX-95112833	Monomorphic & Only one homozygous allele	A/G	4B	673251413
AX-95112864	Monomorphic & Only one homozygous allele	C/T	6B	599769175
AX-95113410	Monomorphic & Only one homozygous allele	A/G	7D	536766279
AX-95113687	Heterozygosity rate > 10%	A/C	6A	595578858
AX-95113803	Monomorphic & Only one homozygous allele	C/T	3B	83910722
AX-95113825	Heterozygosity rate > 10%	A/G	6B	513645533
AX-95114986	Monomorphic & Only one homozygous allele & Heterozygosity rate > 10%	A/C	7B	340653213
AX-95115301	Monomorphic & Only one homozygous allele & Heterozygosity rate > 10%	A/G	7D	471326587
AX-95115344	Monomorphic & Only one homozygous allele & Heterozygosity rate > 10%	A/T	5D	228779505
AX-95116792	Monomorphic & Only one homozygous allele & Heterozygosity rate > 10%	C/T	7A	172417996
AX-95116921	Monomorphic & Only one homozygous allele	C/G	1D	318090257
AX-95117658	Monomorphic & Only one homozygous allele	A/G	4D	301757870
AX-95117870	Monomorphic & Only one homozygous allele	A/T	3B	628475991
AX-95117907	Monomorphic & Only one homozygous allele & Heterozygosity rate > 10% & Missing rate > 10%	C/G	7B	660367534
AX-95118019	Monomorphic & Only one homozygous allele	G/T	4A	474495376
AX-95118825	Monomorphic & Only one homozygous allele	A/G	1D	467003283
AX-95118905	Monomorphic & Only one homozygous allele & Heterozygosity rate > 10%	G/T	6D	136129099
AX-95119395	Monomorphic & Only one homozygous allele & Heterozygosity rate > 10%	A/G	4B	657295342
AX-95119532	Monomorphic & Only one homozygous allele	A/G	2D	548075315
AX-95119544	Monomorphic & Only one homozygous allele	A/C	6B	502470311
AX-95119597	Monomorphic & Only one homozygous allele	C/T	5B	17974233
AX-95119680	Monomorphic & Only one homozygous allele & Heterozygosity rate > 10%	G/T	6B	223259510
AX-95119724	Monomorphic & Only one homozygous allele	C/T	6B	678121122
AX-95119848	Monomorphic & Only one homozygous allele	C/T	6D	49856593
AX-95119979	Heterozygosity rate > 10%	C/T	5B	582582356
AX-95119988	Monomorphic & Only one homozygous allele & Heterozygosity rate > 10%	C/T	1D	258332419
AX-95120830	Heterozygosity rate > 10%	C/T	6A	614803969
AX-95120969	Monomorphic & Only one homozygous allele	C/T	1A	337947897
AX-95121080	Monomorphic & Only one homozygous allele	A/G	1A	164460685
AX-95121161	Monomorphic & Only one homozygous allele	A/G	2A	421598720
AX-95121363	Monomorphic & Only one homozygous allele	G/T	6D	439921580
AX-95121537	Monomorphic & Only one homozygous allele & Heterozygosity rate > 10%	C/G	7B	652933894
AX-95121576	Monomorphic & Only one homozygous allele	G/T	6B	501062382
AX-95121698	Heterozygosity rate > 10%	C/T	7B	645131382
AX-95121751	Monomorphic & Only one homozygous allele	C/T	2A	79318689
AX-95122382	Monomorphic & Only one homozygous allele	G/T	1D	6366932
AX-95122720	Monomorphic & Only one homozygous allele & Heterozygosity rate > 10% & Missing rate > 10%	C/G	1D	254793450
AX-95123076	Monomorphic & Only one homozygous allele	A/C	7B	674112443
AX-95123139	Monomorphic & Only one homozygous allele & Heterozygosity rate > 10%	C/G	4D	509820341
AX-95123194	Monomorphic & Only one homozygous allele	C/T	2A	682554129
AX-95123485	Monomorphic & Only one homozygous allele & Heterozygosity rate > 10%	G/T	6D	138805848
AX-95123875	Heterozygosity rate > 10%	A/G	6A	21141070
AX-95123888	Heterozygosity rate > 10%	C/T	6A	31355077
AX-95123985	Monomorphic & Only one homozygous allele	A/G	7B	46351376
AX-95124387	Monomorphic & Only one homozygous allele	A/C	2D	272244203
AX-95124447	Monomorphic & Only one homozygous allele	A/G	5D	410953022
AX-95124491	Monomorphic & Only one homozygous allele	A/C	5D	3638327
AX-95124589	Monomorphic & Only one homozygous allele	A/G	5A	646944817
AX-95124638	Monomorphic & Only one homozygous allele	G/T	3D	555796791
AX-95125105	Monomorphic & Only one homozygous allele	C/T	2A	390884507
AX-95125141	Monomorphic & Only one homozygous allele	A/G	7B	457384144
AX-95125335	Monomorphic & Only one homozygous allele	C/T	3A	313538537
AX-95125412	Monomorphic & Only one homozygous allele & Heterozygosity rate > 10%	A/G	4A	318037166
AX-95125596	Monomorphic & Only one homozygous allele & Heterozygosity rate > 10%	C/T	7A	1849551
AX-95125784	Monomorphic & Only one homozygous allele & Heterozygosity rate > 10%	G/T	7B	412611817
AX-95125810	Monomorphic & Only one homozygous allele	C/T	3B	792801419
AX-95125910	Monomorphic & Only one homozygous allele	C/G	7B	302416444
AX-95126080	Monomorphic & Only one homozygous allele	A/G	5A	629703804
AX-95126616	Monomorphic & Only one homozygous allele	A/G	7B	202826246
AX-95126743	Monomorphic & Only one homozygous allele	G/T	7B	361148035
AX-95126745	Monomorphic & Only one homozygous allele & Heterozygosity rate > 10%	A/G	4A	5464991
AX-95127071	Monomorphic & Only one homozygous allele	C/G	4D	93446623
AX-95127245	Monomorphic & Only one homozygous allele	C/T	6A	574610143
AX-95127412	Monomorphic & Only one homozygous allele	A/G	2A	419647085
AX-95128214	Monomorphic & Only one homozygous allele	C/T	2D	424000265
AX-95128228	Monomorphic & Only one homozygous allele & Heterozygosity rate > 10%	A/G	2B	786105675
AX-95128924	Monomorphic & Only one homozygous allele	C/G	2B	663141491
AX-95129174	Monomorphic & Only one homozygous allele	A/G	7B	119585247
AX-95129178	Monomorphic & Only one homozygous allele	C/T	6A	496627899
AX-95129199	Monomorphic & Only one homozygous allele & Heterozygosity rate > 10%	C/T	3B	723506621
AX-95129466	Monomorphic & Only one homozygous allele	C/T	6D	291148077
AX-95129535	Heterozygosity rate > 10%	A/T	3D	2982037
AX-95129609	Monomorphic & Only one homozygous allele	C/G	7B	501511057
AX-95129615	Monomorphic & Only one homozygous allele	A/G	6B	159699961
AX-95129623	Monomorphic & Only one homozygous allele	C/T	1A	267177077
AX-95129707	Monomorphic & Only one homozygous allele	A/G	6D	65356387
AX-95129852	Heterozygosity rate > 10%	C/T	3D	170243381
AX-95129923	Monomorphic & Only one homozygous allele & Heterozygosity rate > 10%	C/G	5D	554851294
AX-95130306	Monomorphic & Only one homozygous allele & Heterozygosity rate > 10%	A/G	5B	387904553
AX-95130318	Monomorphic & Only one homozygous allele & Missing rate > 10%	A/G	1D	403237998
AX-95131004	Monomorphic & Only one homozygous allele & Heterozygosity rate > 10%	A/C	6A	129356473
AX-95131097	Monomorphic & Only one homozygous allele & Heterozygosity rate > 10%	A/G	4D	57070563
AX-95131193	Monomorphic & Only one homozygous allele & Heterozygosity rate > 10%	G/T	6B	612859464
AX-95131386	Monomorphic & Only one homozygous allele & Heterozygosity rate > 10%	C/T	6B	544668865
AX-95132501	Monomorphic & Only one homozygous allele & Heterozygosity rate > 10%	A/G	5A	690566830
AX-95132529	Monomorphic & Only one homozygous allele	A/G	6B	19775884
AX-95132989	Heterozygosity rate > 10%	C/G	6B	44285235
AX-95133008	Monomorphic & Only one homozygous allele & Heterozygosity rate > 10%	A/G	7A	586275861
AX-95133112	Monomorphic & Only one homozygous allele & Heterozygosity rate > 10%	C/T	7A	49179353
AX-95133168	Monomorphic & Only one homozygous allele	C/T	6B	552406094
AX-95133266	Monomorphic & Only one homozygous allele & Heterozygosity rate > 10%	A/G	7A	10391850
AX-95133306	Monomorphic & Only one homozygous allele	C/T	7D	373585852
AX-95133657	Monomorphic & Only one homozygous allele	C/T	2B	42954890
AX-95133847	Monomorphic & Only one homozygous allele & Missing rate > 10%	A/T	1D	64881168
AX-95134638	Monomorphic & Only one homozygous allele	A/G	4A	75422235
AX-95134655	Monomorphic & Only one homozygous allele	A/C	6B	377930359
AX-95134946	Monomorphic & Only one homozygous allele	A/G	6D	154594673
AX-95135287	Monomorphic & Only one homozygous allele	C/T	5B	291787433
AX-95135568	Monomorphic & Only one homozygous allele	C/T	5A	64381528
AX-95135578	Monomorphic & Only one homozygous allele	A/G	6B	651418737
AX-95135991	Monomorphic & Only one homozygous allele	C/T	2A	740380797
AX-95136119	Monomorphic & Only one homozygous allele & Heterozygosity rate > 10%	G/T	2D	122052095
AX-95136134	Monomorphic & Only one homozygous allele & Heterozygosity rate > 10%	C/T	4A	667345989
AX-95136190	Monomorphic & Only one homozygous allele & Heterozygosity rate > 10%	A/G	7B	336258615
AX-95136838	Monomorphic & Only one homozygous allele	C/G	1D	200218022
AX-95137520	Monomorphic & Only one homozygous allele	A/G	3D	96124437
AX-95138715	Heterozygosity rate > 10% & Missing rate > 10%	G/T	7A	650540391
AX-95139001	Monomorphic & Only one homozygous allele	C/G	4D	403201345
AX-95139055	Monomorphic & Only one homozygous allele & Heterozygosity rate > 10%	A/G	1D	209988926
AX-95139152	Monomorphic & Only one homozygous allele	A/C	1D	376621647
AX-95139366	Monomorphic & Only one homozygous allele & Heterozygosity rate > 10%	A/G	1D	5140109
AX-95140620	Monomorphic & Only one homozygous allele	A/G	7B	503273938
AX-95140906	Monomorphic & Only one homozygous allele	C/T	1D	199066544
AX-95141048	Monomorphic & Only one homozygous allele & Heterozygosity rate > 10%	A/G	5A	46716818
AX-95141073	Monomorphic & Only one homozygous allele & Heterozygosity rate > 10%	A/G	6B	382769263
AX-95141313	Monomorphic & Only one homozygous allele & Heterozygosity rate > 10%	A/G	1A	48589792
AX-95142377	Monomorphic & Only one homozygous allele	C/T	5A	48893565
AX-95142641	Heterozygosity rate > 10%	C/G	2A	11379369
AX-95142691	Monomorphic & Only one homozygous allele & Heterozygosity rate > 10%	A/G	2A	760564845
AX-95142729	Monomorphic & Only one homozygous allele & Heterozygosity rate > 10%	A/G	7B	583477576
AX-95142739	Monomorphic & Only one homozygous allele	C/T	7B	550665338
AX-95143157	Monomorphic & Only one homozygous allele	G/T	2A	584065016
AX-95143321	Monomorphic & Only one homozygous allele	C/T	1B	86775415
AX-95143805	Monomorphic & Only one homozygous allele	G/T	1B	159411477
AX-95143884	Monomorphic & Only one homozygous allele	C/G	5B	643978693
AX-95144390	Monomorphic & Only one homozygous allele	C/T	6D	294095156
AX-95145490	Monomorphic & Only one homozygous allele	C/T	7B	442023965
AX-95145976	Heterozygosity rate > 10%	A/C	2B	2116553
AX-95145990	Monomorphic & Only one homozygous allele	A/C	2D	207251156
AX-95146081	Monomorphic & Only one homozygous allele	C/T	3A	478660957
AX-95146149	Monomorphic & Only one homozygous allele	A/G	3D	57178184
AX-95146208	Heterozygosity rate > 10%	A/G	5B	701546710
AX-95146762	Monomorphic & Only one homozygous allele & Heterozygosity rate > 10%	C/G	4D	435650492
AX-95147079	Monomorphic & Only one homozygous allele	C/T	3A	24612459
AX-95147278	Monomorphic & Only one homozygous allele	C/T	1A	108692999
AX-95147821	Monomorphic & Only one homozygous allele	A/G	1D	252923534
AX-95147942	Monomorphic & Only one homozygous allele & Heterozygosity rate > 10%	A/G	7B	329799459
AX-95148027	Monomorphic & Only one homozygous allele	A/G	2A	729776916
AX-95148056	Monomorphic & Only one homozygous allele	G/T	4D	11665655
AX-95148338	Monomorphic & Only one homozygous allele & Heterozygosity rate > 10%	G/T	6D	37925963
AX-95148347	Heterozygosity rate > 10%	A/T	2B	687472345
AX-95148386	Monomorphic & Only one homozygous allele	C/T	7B	525128143
AX-95148768	Monomorphic & Only one homozygous allele & Heterozygosity rate > 10%	A/G	5D	383778315
AX-95149383	Monomorphic & Only one homozygous allele & Heterozygosity rate > 10%	A/G	6B	584221022
AX-95149426	Monomorphic & Only one homozygous allele	C/T	4B	660461995
AX-95149777	Monomorphic & Only one homozygous allele & Heterozygosity rate > 10%	C/T	5D	78054662
AX-95149932	Monomorphic & Only one homozygous allele	C/T	7B	263797640
AX-95150406	Monomorphic & Only one homozygous allele	A/G	3A	120356976
AX-95150475	Monomorphic & Only one homozygous allele & Heterozygosity rate > 10%	A/G	3A	372459786
AX-95150981	Monomorphic & Only one homozygous allele & Heterozygosity rate > 10%	C/T	1B	676775815
AX-95151626	Monomorphic & Only one homozygous allele & Heterozygosity rate > 10%	A/G	5A	533292029
AX-95151833	Monomorphic & Only one homozygous allele	A/G	5A	350798535
AX-95151883	Monomorphic & Only one homozygous allele	C/G	7D	13509645
AX-95151922	Monomorphic & Only one homozygous allele	C/G	5D	77078876
AX-95152451	Monomorphic & Only one homozygous allele	C/T	6A	587556662
AX-95152481	Monomorphic & Only one homozygous allele	A/G	1D	394184284
AX-95152637	Monomorphic & Only one homozygous allele	G/T	6A	520430179
AX-95152648	Monomorphic & Only one homozygous allele	A/T	1B	486969326
AX-95152795	Monomorphic & Only one homozygous allele & Heterozygosity rate > 10%	A/G	4D	242951338
AX-95152894	Monomorphic & Only one homozygous allele & Heterozygosity rate > 10%	A/G	1A	282554470
AX-95153228	Heterozygosity rate > 10%	C/G	6D	273096010
AX-95153548	Monomorphic & Only one homozygous allele & Heterozygosity rate > 10%	A/G	3B	817352758
AX-95153659	Monomorphic & Only one homozygous allele	C/T	4D	301516416
AX-95153681	Monomorphic & Only one homozygous allele & Heterozygosity rate > 10%	A/C	5B	525448728
AX-95153703	Heterozygosity rate > 10%	C/T	5B	23322673
AX-95153907	Monomorphic & Only one homozygous allele	A/T	6A	594531902
AX-95154021	Heterozygosity rate > 10%	C/T	4A	705546176
AX-95154910	Monomorphic & Only one homozygous allele	C/T	2D	451294652
AX-95155229	Monomorphic & Only one homozygous allele & Missing rate > 10%	C/G	6A	134184435
AX-95156190	Monomorphic & Only one homozygous allele	A/G	7B	494741486
AX-95156239	Heterozygosity rate > 10%	A/C	6D	436076282
AX-95156394	Monomorphic & Only one homozygous allele	C/G	7B	712615731
AX-95156654	Monomorphic & Only one homozygous allele	A/G	4D	255145564
AX-95156983	Monomorphic & Only one homozygous allele	A/G	2A	660514385
AX-95157058	Heterozygosity rate > 10%	A/G	4B	104742986
AX-95158229	Monomorphic & Only one homozygous allele & Heterozygosity rate > 10%	C/G	7A	38689472
AX-95158308	Monomorphic & Only one homozygous allele	G/T	5D	496569326
AX-95158872	Monomorphic & Only one homozygous allele & Heterozygosity rate > 10%	A/G	5A	37836787
AX-95159378	Monomorphic & Only one homozygous allele	C/T	5B	339535090
AX-95159405	Monomorphic & Only one homozygous allele	G/T	5B	446582540
AX-95159518	Monomorphic & Only one homozygous allele	C/T	1A	204828447
AX-95159774	Monomorphic & Only one homozygous allele & Heterozygosity rate > 10%	G/T	6B	544925665
AX-95159837	Monomorphic & Only one homozygous allele & Heterozygosity rate > 10%	C/T	7B	445294663
AX-95160166	Monomorphic & Only one homozygous allele	G/T	6B	653711894
AX-95160292	Monomorphic & Only one homozygous allele	C/T	6B	523048631
AX-95160529	Monomorphic & Only one homozygous allele	C/T	7B	489827215
AX-95160794	Monomorphic & Only one homozygous allele & Heterozygosity rate > 10%	C/G	2A	706894745
AX-95160829	Monomorphic & Only one homozygous allele	A/G	2B	718589452
AX-95161040	Monomorphic & Only one homozygous allele & Heterozygosity rate > 10%	C/T	2B	99763816
AX-95161158	Monomorphic & Only one homozygous allele	C/T	3A	501889720
AX-95161376	Heterozygosity rate > 10%	A/G	1B	20164825
AX-95161549	Monomorphic & Only one homozygous allele & Heterozygosity rate > 10%	A/G	5A	526397143
AX-95161576	Monomorphic & Only one homozygous allele	A/G	6B	642348462
AX-95161581	Heterozygosity rate > 10%	A/G	1D	487175680
AX-95161686	Monomorphic & Only one homozygous allele & Heterozygosity rate > 10%	C/G	6B	522063382
AX-95161700	Monomorphic & Only one homozygous allele	C/G	3B	252933127
AX-95161716	Monomorphic & Only one homozygous allele & Heterozygosity rate > 10%	C/T	4D	378270007
AX-95161955	Heterozygosity rate > 10%	C/T	6B	714578733
AX-95161998	Heterozygosity rate > 10%	A/G	1B	613416822
AX-95162278	Monomorphic & Only one homozygous allele	C/T	6D	239048465
AX-95162818	Monomorphic & Only one homozygous allele	G/T	3D	16879436
AX-95162926	Monomorphic & Only one homozygous allele & Heterozygosity rate > 10%	G/T	6D	138895332
AX-95163176	Monomorphic & Only one homozygous allele	G/T	3B	147403803
AX-95163191	Monomorphic & Only one homozygous allele	A/T	4A	543408391
AX-95163278	Monomorphic & Only one homozygous allele & Heterozygosity rate > 10%	G/T	7D	243335781
AX-95163595	Monomorphic & Only one homozygous allele	C/T	3D	542828762
AX-95163949	Monomorphic & Only one homozygous allele	G/T	6D	414113459
AX-95164057	Monomorphic & Only one homozygous allele	C/T	3B	435292032
AX-95164227	Monomorphic & Only one homozygous allele	A/G	4D	371139444
AX-95165787	Heterozygosity rate > 10%	A/C	7D	548328370
AX-95166460	Monomorphic & Only one homozygous allele	C/T	6D	239804024
AX-95166592	Monomorphic & Only one homozygous allele	C/T	4D	108861863
AX-95166649	Heterozygosity rate > 10% & Missing rate > 10%	A/G	7B	746396841
AX-95166870	Monomorphic & Only one homozygous allele & Heterozygosity rate > 10%	C/G	1B	559100933
AX-95167450	Monomorphic & Only one homozygous allele & Heterozygosity rate > 10%	C/T	5B	557802260
AX-95167705	Heterozygosity rate > 10%	C/T	6A	614443412
AX-95167711	Monomorphic & Only one homozygous allele & Heterozygosity rate > 10%	C/T	2A	88012201
AX-95167772	Monomorphic & Only one homozygous allele & Heterozygosity rate > 10%	A/G	4B	661498008
AX-95167811	Monomorphic & Only one homozygous allele & Heterozygosity rate > 10%	C/T	4D	26249034
AX-95168029	Monomorphic & Only one homozygous allele & Heterozygosity rate > 10%	A/G	2D	78379678
AX-95168052	Monomorphic & Only one homozygous allele	G/T	1D	217980805
AX-95169244	Heterozygosity rate > 10%	C/G	7A	736551376
AX-95169284	Monomorphic & Only one homozygous allele & Heterozygosity rate > 10%	A/G	2A	115120627
AX-95169335	Monomorphic & Only one homozygous allele	C/T	5B	62029792
AX-95169466	Monomorphic & Only one homozygous allele	G/T	6B	529896265
AX-95169505	Heterozygosity rate > 10%	A/G	6A	207827713
AX-95169614	Monomorphic & Only one homozygous allele	A/G	5A	288906811
AX-95169785	Monomorphic & Only one homozygous allele	C/T	7D	16154719
AX-95169913	Monomorphic & Only one homozygous allele	A/G	7D	483141704
AX-95170264	Monomorphic & Only one homozygous allele & Heterozygosity rate > 10%	A/G	7B	43882124
AX-95170532	Monomorphic & Only one homozygous allele	A/C	3B	534157171
AX-95171298	Monomorphic & Only one homozygous allele	A/G	2A	447286921
AX-95171426	Monomorphic & Only one homozygous allele	C/T	5B	414833687
AX-95171547	Monomorphic & Only one homozygous allele	A/G	7B	472397445
AX-95171643	Monomorphic & Only one homozygous allele & Heterozygosity rate > 10%	A/G	5B	27461131
AX-95172133	Heterozygosity rate > 10%	A/G	6B	183281037
AX-95172210	Monomorphic & Only one homozygous allele	C/G	1D	348057074
AX-95172383	Monomorphic & Only one homozygous allele & Heterozygosity rate > 10%	C/T	7B	114500135
AX-95172506	Monomorphic & Only one homozygous allele & Heterozygosity rate > 10%	A/G	6A	73301004
AX-95172628	Heterozygosity rate > 10%	A/G	7D	87229810
AX-95172665	Monomorphic & Only one homozygous allele & Heterozygosity rate > 10%	A/G	3D	303583010
AX-95172716	Monomorphic & Only one homozygous allele	G/T	3A	680754318
AX-95172810	Monomorphic & Only one homozygous allele & Heterozygosity rate > 10%	G/T	7B	3541392
AX-95172917	Monomorphic & Only one homozygous allele	G/T	2D	212927752
AX-95173303	Heterozygosity rate > 10%	A/G	7A	579500308
AX-95173339	Monomorphic & Only one homozygous allele	A/G	7B	255559975
AX-95173733	Monomorphic & Only one homozygous allele	G/T	7D	550974765
AX-95174322	Monomorphic & Only one homozygous allele	A/G	5A	626024854
AX-95174725	Monomorphic & Only one homozygous allele	C/T	1D	285554694
AX-95174822	Monomorphic & Only one homozygous allele	C/G	6B	59301246
AX-95174904	Monomorphic & Only one homozygous allele	G/T	1D	284245857
AX-95174985	Heterozygosity rate > 10%	A/C	3B	59463813
AX-95175098	Heterozygosity rate > 10%	C/T	4A	740626510
AX-95175928	Heterozygosity rate > 10%	C/T	1B	417424207
AX-95176369	Monomorphic & Only one homozygous allele	A/G	1D	85199673
AX-95176461	Monomorphic & Only one homozygous allele & Heterozygosity rate > 10%	A/G	3D	94023239
AX-95176489	Monomorphic & Only one homozygous allele	C/T	5B	89683556
AX-95176503	Monomorphic & Only one homozygous allele	C/T	4B	166763892
AX-95176791	Monomorphic & Only one homozygous allele	A/T	2B	44742791
AX-95176803	Monomorphic & Only one homozygous allele & Heterozygosity rate > 10%	C/G	4D	70998742
AX-95177296	Monomorphic & Only one homozygous allele & Heterozygosity rate > 10%	C/T	7B	306622291
AX-95177813	Monomorphic & Only one homozygous allele	G/T	7D	480051867
AX-95178624	Monomorphic & Only one homozygous allele & Heterozygosity rate > 10%	C/T	6A	562921405
AX-95178743	Monomorphic & Only one homozygous allele & Heterozygosity rate > 10%	C/G	5B	103318029
AX-95178801	Monomorphic & Only one homozygous allele & Heterozygosity rate > 10%	A/G	4B	46940704
AX-95179823	Monomorphic & Only one homozygous allele	C/T	6B	720986476
AX-95180170	Monomorphic & Only one homozygous allele	A/G	1D	216400005
AX-95180306	Monomorphic & Only one homozygous allele & Heterozygosity rate > 10%	A/C	6D	371530001
AX-95180398	Monomorphic & Only one homozygous allele	A/C	1D	485436610
AX-95180673	Monomorphic & Only one homozygous allele	C/T	4D	469304977
AX-95181053	Monomorphic & Only one homozygous allele & Heterozygosity rate > 10%	C/T	4D	47488821
AX-95181236	Monomorphic & Only one homozygous allele	C/G	2B	594098165
AX-95181612	Monomorphic & Only one homozygous allele	A/C	1D	256075374
AX-95181788	Monomorphic & Only one homozygous allele & Heterozygosity rate > 10%	C/T	5B	693612746
AX-95181789	Monomorphic & Only one homozygous allele	A/T	2B	7683780
AX-95181910	Monomorphic & Only one homozygous allele	C/G	3D	228167762
AX-95181995	Monomorphic & Only one homozygous allele	A/G	7B	392643781
AX-95182007	Monomorphic & Only one homozygous allele	A/G	3A	744379887
AX-95182099	Monomorphic & Only one homozygous allele	C/T	1A	464837025
AX-95182482	Monomorphic & Only one homozygous allele & Heterozygosity rate > 10%	C/G	4D	12461453
AX-95183789	Monomorphic & Only one homozygous allele & Heterozygosity rate > 10%	A/C	1B	15038803
AX-95184354	Monomorphic & Only one homozygous allele & Heterozygosity rate > 10%	C/T	7B	284942792
AX-95184481	Monomorphic & Only one homozygous allele	A/G	6A	526119453
AX-95184504	Monomorphic & Only one homozygous allele & Heterozygosity rate > 10%	C/G	2D	630425783
AX-95185336	Monomorphic & Only one homozygous allele	A/G	1B	657440324
AX-95185429	Monomorphic & Only one homozygous allele & Heterozygosity rate > 10%	A/G	7D	485090347
AX-95186292	Monomorphic & Only one homozygous allele	C/T	7B	477780353
AX-95186303	Heterozygosity rate > 10%	A/C	1A	10085098
AX-95186362	Heterozygosity rate > 10%	A/G	4A	615105613
AX-95187070	Monomorphic & Only one homozygous allele	C/T	2D	511694923
AX-95187321	Monomorphic & Only one homozygous allele	G/T	5B	63547061
AX-95187582	Monomorphic & Only one homozygous allele & Heterozygosity rate > 10%	C/T	4B	31848235
AX-95188796	Monomorphic & Only one homozygous allele & Heterozygosity rate > 10%	A/G	1B	591233408
AX-95188992	Monomorphic & Only one homozygous allele	A/T	1A	452759831
AX-95189563	Monomorphic & Only one homozygous allele	A/T	1B	414162035
AX-95189890	Monomorphic & Only one homozygous allele	A/G	3D	484288822
AX-95189932	Monomorphic & Only one homozygous allele & Heterozygosity rate > 10%	A/C	3B	488187681
AX-95190134	Monomorphic & Only one homozygous allele	A/G	6D	406340501
AX-95190429	Monomorphic & Only one homozygous allele & Missing rate > 10%	C/T	6A	568505011
AX-95190854	Monomorphic & Only one homozygous allele	C/T	3D	529485666
AX-95191130	Monomorphic & Only one homozygous allele	A/G	4A	532355659
AX-95191538	Monomorphic & Only one homozygous allele	C/T	7B	382606073
AX-95191558	Heterozygosity rate > 10%	A/G	3D	7228354
AX-95191991	Monomorphic & Only one homozygous allele	A/G	1D	481499830
AX-95192027	Monomorphic & Only one homozygous allele	A/G	1A	548941592
AX-95192292	Monomorphic & Only one homozygous allele & Heterozygosity rate > 10%	A/G	7A	172464871
AX-95192353	Monomorphic & Only one homozygous allele	A/G	6B	652003196
AX-95192986	Monomorphic & Only one homozygous allele	C/T	7B	328802295
AX-95193123	Monomorphic & Only one homozygous allele	C/T	3B	423465948
AX-95193180	Heterozygosity rate > 10%	A/G	4D	5103181
AX-95193594	Monomorphic & Only one homozygous allele & Heterozygosity rate > 10%	A/G	6A	48522008
AX-95193622	Monomorphic & Only one homozygous allele	A/G	4B	180548787
AX-95193756	Monomorphic & Only one homozygous allele	C/G	7A	457685233
AX-95194633	Monomorphic & Only one homozygous allele & Heterozygosity rate > 10%	C/T	1A	499194677
AX-95194736	Heterozygosity rate > 10%	A/G	1B	146794421
AX-95195960	Monomorphic & Only one homozygous allele & Heterozygosity rate > 10% & Missing rate > 10%	G/T	4D	333773634
AX-95196447	Monomorphic & Only one homozygous allele & Heterozygosity rate > 10%	A/G	7A	258412238
AX-95196491	Monomorphic & Only one homozygous allele	G/T	3A	433427944
AX-95196508	Heterozygosity rate > 10%	C/G	1B	4484633
AX-95196534	Heterozygosity rate > 10%	A/G	7A	19816642
AX-95197645	Heterozygosity rate > 10%	C/T	6D	327635756
AX-95197649	Heterozygosity rate > 10%	C/G	7B	4910078
AX-95198107	Monomorphic & Only one homozygous allele	A/G	4B	27902180
AX-95198381	Monomorphic & Only one homozygous allele	C/T	2B	791472878
AX-95198425	Monomorphic & Only one homozygous allele & Heterozygosity rate > 10%	A/G	6A	60739038
AX-95198432	Heterozygosity rate > 10%	A/G	3D	3298630
AX-95198554	Heterozygosity rate > 10%	A/G	1A	12304373
AX-95198802	Monomorphic & Only one homozygous allele	A/G	7D	22528341
AX-95198988	Monomorphic & Only one homozygous allele	C/T	7B	304525446
AX-95199206	Monomorphic & Only one homozygous allele	C/G	2D	617089320
AX-95199352	Monomorphic & Only one homozygous allele	C/G	1D	6462213
AX-95199401	Monomorphic & Only one homozygous allele & Heterozygosity rate > 10%	A/G	1A	27360882
AX-95199531	Heterozygosity rate > 10%	A/G	3A	108882467
AX-95201113	Monomorphic & Only one homozygous allele & Heterozygosity rate > 10%	A/C	7B	355803903
AX-95201364	Monomorphic & Only one homozygous allele & Heterozygosity rate > 10%	A/G	3D	204751513
AX-95201433	Monomorphic & Only one homozygous allele & Heterozygosity rate > 10%	C/T	1B	579788946
AX-95201801	Monomorphic & Only one homozygous allele	C/T	7A	505392435
AX-95202302	Monomorphic & Only one homozygous allele & Heterozygosity rate > 10%	A/G	4D	506721987
AX-95202656	Missing rate > 10%	A/G	3B	3237701
AX-95202712	Monomorphic & Only one homozygous allele & Heterozygosity rate > 10%	C/T	3D	419877265
AX-95202717	Monomorphic & Only one homozygous allele	A/C	1D	229880327
AX-95203085	Monomorphic & Only one homozygous allele	A/G	1D	133569757
AX-95203462	Monomorphic & Only one homozygous allele & Heterozygosity rate > 10%	C/T	1A	577841219
AX-95203618	Heterozygosity rate > 10%	C/T	4D	433817266
AX-95203633	Monomorphic & Only one homozygous allele & Heterozygosity rate > 10%	G/T	1D	73317811
AX-95203928	Monomorphic & Only one homozygous allele & Missing rate > 10%	C/T	3A	57376204
AX-95204428	Heterozygosity rate > 10%	A/T	7D	591006220
AX-95204582	Monomorphic & Only one homozygous allele	A/G	3B	502921909
AX-95204844	Heterozygosity rate > 10%	C/T	3A	480102583
AX-95205982	Heterozygosity rate > 10%	A/G	1A	42256053
AX-95206645	Monomorphic & Only one homozygous allele	A/G	2A	638306785
AX-95206892	Monomorphic & Only one homozygous allele & Heterozygosity rate > 10%	A/G	7D	141355788
AX-95207058	Monomorphic & Only one homozygous allele	C/T	7B	415325649
AX-95207211	Monomorphic & Only one homozygous allele	A/G	7D	263975494
AX-95207263	Monomorphic & Only one homozygous allele & Heterozygosity rate > 10%	C/T	5A	697897234
AX-95207887	Monomorphic & Only one homozygous allele	C/T	2D	9372552
AX-95208058	Monomorphic & Only one homozygous allele & Heterozygosity rate > 10%	C/T	1B	586302858
AX-95208601	Heterozygosity rate > 10%	C/G	3B	3031012
AX-95208664	Monomorphic & Only one homozygous allele	C/T	2A	38537317
AX-95208887	Monomorphic & Only one homozygous allele & Heterozygosity rate > 10%	C/G	7B	483328677
AX-95208918	Monomorphic & Only one homozygous allele & Heterozygosity rate > 10%	C/G	1D	457530238
AX-95209011	Monomorphic & Only one homozygous allele	A/G	2D	366297764
AX-95209366	Monomorphic & Only one homozygous allele & Heterozygosity rate > 10%	A/G	6D	173902611
AX-95209517	Monomorphic & Only one homozygous allele	A/G	6B	332438487
AX-95209966	Monomorphic & Only one homozygous allele & Heterozygosity rate > 10%	A/C	5D	323909851
AX-95210069	Monomorphic & Only one homozygous allele & Heterozygosity rate > 10%	A/G	7B	265442158
AX-95210073	Heterozygosity rate > 10%	A/G	2A	689205170
AX-95210250	Monomorphic & Only one homozygous allele	A/G	6D	153857355
AX-95210435	Monomorphic & Only one homozygous allele & Heterozygosity rate > 10%	G/T	2A	503630872
AX-95210569	Heterozygosity rate > 10%	C/G	3B	800933274
AX-95210887	Heterozygosity rate > 10%	A/G	6B	22818762
AX-95211390	Monomorphic & Only one homozygous allele & Heterozygosity rate > 10%	A/C	5B	683517450
AX-95211468	Monomorphic & Only one homozygous allele	C/T	4A	2795721
AX-95211552	Monomorphic & Only one homozygous allele	A/G	1D	34638293
AX-95211576	Heterozygosity rate > 10%	A/G	3D	1270483
AX-95211874	Heterozygosity rate > 10%	G/T	1A	1340329
AX-95211910	Monomorphic & Only one homozygous allele	C/G	6D	49849307
AX-95213307	Heterozygosity rate > 10%	C/T	6D	193254480
AX-95213530	Heterozygosity rate > 10%	C/G	3D	1754388
AX-95213736	Monomorphic & Only one homozygous allele & Heterozygosity rate > 10%	A/C	3D	100558079
AX-95214583	Monomorphic & Only one homozygous allele	G/T	3D	130936299
AX-95214660	Heterozygosity rate > 10%	C/T	3B	820501005
AX-95214756	Heterozygosity rate > 10%	C/T	2B	789681639
AX-95215056	Monomorphic & Only one homozygous allele & Heterozygosity rate > 10%	C/G	4D	101440981
AX-95215221	Heterozygosity rate > 10%	C/T	2A	13016180
AX-95215281	Monomorphic & Only one homozygous allele & Heterozygosity rate > 10%	A/C	7D	149083963
AX-95215496	Monomorphic & Only one homozygous allele & Heterozygosity rate > 10% & Missing rate > 10%	A/G	6D	40551187
AX-95215612	Heterozygosity rate > 10%	C/G	6B	701981964
AX-95215872	Monomorphic & Only one homozygous allele	C/T	5D	273527194
AX-95216392	Monomorphic & Only one homozygous allele	C/G	3A	461791065
AX-95216450	Monomorphic & Only one homozygous allele & Heterozygosity rate > 10%	C/T	4D	146026671
AX-95216822	Monomorphic & Only one homozygous allele & Heterozygosity rate > 10%	A/G	6D	37596251
AX-95216823	Monomorphic & Only one homozygous allele & Heterozygosity rate > 10%	C/T	7B	317762798
AX-95217181	Monomorphic & Only one homozygous allele	C/T	2D	599944673
AX-95217332	Heterozygosity rate > 10%	C/G	1A	504262054
AX-95217624	Monomorphic & Only one homozygous allele	C/G	1D	466493835
AX-95217817	Monomorphic & Only one homozygous allele	A/G	1B	642476845
AX-95217940	Monomorphic & Only one homozygous allele & Heterozygosity rate > 10%	A/G	1A	90106630
AX-95217947	Monomorphic & Only one homozygous allele & Heterozygosity rate > 10%	A/G	7B	485468180
AX-95218412	Monomorphic & Only one homozygous allele	G/T	5B	583207669
AX-95218949	Monomorphic & Only one homozygous allele & Heterozygosity rate > 10%	G/T	1D	121312106
AX-95219044	Monomorphic & Only one homozygous allele & Heterozygosity rate > 10%	C/T	6D	7648497
AX-95219164	Monomorphic & Only one homozygous allele	A/G	4B	16388271
AX-95219531	Heterozygosity rate > 10%	C/T	5D	50488872
AX-95219738	Monomorphic & Only one homozygous allele	C/T	3B	816315867
AX-95220897	Heterozygosity rate > 10%	A/C	6B	6628516
AX-95221167	Heterozygosity rate > 10%	A/G	6D	464943299
AX-95221229	Monomorphic & Only one homozygous allele & Heterozygosity rate > 10%	A/C	2B	207599115
AX-95221313	Monomorphic & Only one homozygous allele & Heterozygosity rate > 10%	A/T	5A	563327438
AX-95221644	Monomorphic & Only one homozygous allele & Heterozygosity rate > 10%	G/T	3D	595021481
AX-95222586	Monomorphic & Only one homozygous allele	C/T	7D	180685230
AX-95222859	Monomorphic & Only one homozygous allele	C/T	2D	54673931
AX-95222901	Monomorphic & Only one homozygous allele	A/G	4D	360451591
AX-95223197	Heterozygosity rate > 10%	C/T	6D	354900155
AX-95223649	Heterozygosity rate > 10% & Missing rate > 10%	C/G	2A	526741395
AX-95223712	Heterozygosity rate > 10%	A/G	6D	163337208
AX-95223739	Monomorphic & Only one homozygous allele	A/G	7B	683167201
AX-95224052	Monomorphic & Only one homozygous allele	A/G	4B	326085412
AX-95224075	Monomorphic & Only one homozygous allele	C/T	1D	469219794
AX-95224177	Monomorphic & Only one homozygous allele	C/T	1B	80962900
AX-95224634	Monomorphic & Only one homozygous allele & Heterozygosity rate > 10%	A/T	1A	485000465
AX-95224698	Monomorphic & Only one homozygous allele & Heterozygosity rate > 10%	A/G	4B	654264506
AX-95224837	Monomorphic & Only one homozygous allele & Heterozygosity rate > 10%	C/T	4B	351614612
AX-95225652	Monomorphic & Only one homozygous allele	C/G	3D	69497825
AX-95225697	Monomorphic & Only one homozygous allele	C/G	3B	126578331
AX-95226212	Monomorphic & Only one homozygous allele	C/T	1A	544367562
AX-95226545	Monomorphic & Only one homozygous allele	A/T	5B	12574046
AX-95227312	Monomorphic & Only one homozygous allele	C/G	7A	202993076
AX-95227759	Monomorphic & Only one homozygous allele	A/G	6B	590783134
AX-95228369	Monomorphic & Only one homozygous allele	C/T	6B	14093685
AX-95228676	Monomorphic & Only one homozygous allele	A/G	5A	59705871
AX-95228686	Monomorphic & Only one homozygous allele	A/G	1A	416537728
AX-95228827	Monomorphic & Only one homozygous allele & Heterozygosity rate > 10%	A/C	6D	317013408
AX-95228894	Monomorphic & Only one homozygous allele	C/T	4D	203635801
AX-95229385	Monomorphic & Only one homozygous allele & Missing rate > 10%	A/C	3A	427091685
AX-95229693	Monomorphic & Only one homozygous allele	C/T	6D	65637313
AX-95229802	Monomorphic & Only one homozygous allele & Heterozygosity rate > 10%	C/G	7A	118326957
AX-95229843	Monomorphic & Only one homozygous allele & Heterozygosity rate > 10%	G/T	1D	291091633
AX-95229956	Monomorphic & Only one homozygous allele	C/T	1D	458120425
AX-95230465	Monomorphic & Only one homozygous allele	A/T	6D	201553372
AX-95230648	Monomorphic & Only one homozygous allele	C/T	2B	56039390
AX-95231005	Monomorphic & Only one homozygous allele & Heterozygosity rate > 10%	C/T	6B	270468796
AX-95231476	Monomorphic & Only one homozygous allele	C/G	1A	96447278
AX-95231625	Monomorphic & Only one homozygous allele & Heterozygosity rate > 10%	C/G	2D	634256098
AX-95231627	Monomorphic & Only one homozygous allele	C/G	7D	116883086
AX-95231652	Monomorphic & Only one homozygous allele & Heterozygosity rate > 10%	A/G	6B	157598605
AX-95231735	Monomorphic & Only one homozygous allele	A/G	5A	552954106
AX-95232051	Monomorphic & Only one homozygous allele	C/G	3B	207307645
AX-95232173	Heterozygosity rate > 10%	G/T	2B	52947761
AX-95232708	Monomorphic & Only one homozygous allele & Heterozygosity rate > 10%	C/T	3A	44633936
AX-95232786	Monomorphic & Only one homozygous allele & Heterozygosity rate > 10%	A/G	2B	793337133
AX-95233611	Monomorphic & Only one homozygous allele	A/G	4D	61164956
AX-95234847	Monomorphic & Only one homozygous allele & Heterozygosity rate > 10%	A/G	7B	316402871
AX-95235955	Monomorphic & Only one homozygous allele	C/G	7B	383503675
AX-95236153	Monomorphic & Only one homozygous allele	C/T	3B	473249696
AX-95236164	Monomorphic & Only one homozygous allele	C/G	6A	135273126
AX-95236235	Monomorphic & Only one homozygous allele & Heterozygosity rate > 10%	G/T	7A	720912860
AX-95236280	Monomorphic & Only one homozygous allele	A/G	7D	483280598
AX-95236898	Monomorphic & Only one homozygous allele	A/G	6B	248353070
AX-95237069	Monomorphic & Only one homozygous allele	C/G	4A	740157023
AX-95237179	Monomorphic & Only one homozygous allele	C/T	2D	114534758
AX-95237565	Monomorphic & Only one homozygous allele	C/G	2D	102280453
AX-95237870	Monomorphic & Only one homozygous allele	A/G	6B	164392743
AX-95238320	Heterozygosity rate > 10%	C/T	3B	499812538
AX-95238680	Monomorphic & Only one homozygous allele	C/G	7A	84690791
AX-95238741	Monomorphic & Only one homozygous allele	C/T	5B	8166684
AX-95239266	Monomorphic & Only one homozygous allele	C/G	3B	765060242
AX-95239768	Monomorphic & Only one homozygous allele & Heterozygosity rate > 10%	C/T	4D	206049867
AX-95240079	Monomorphic & Only one homozygous allele	A/C	3D	19841619
AX-95240693	Heterozygosity rate > 10%	A/G	3A	10302316
AX-95241215	Missing rate > 10%	A/G	2B	764074062
AX-95241300	Monomorphic & Only one homozygous allele & Heterozygosity rate > 10%	A/G	2B	99756540
AX-95241350	Monomorphic & Only one homozygous allele	C/T	3D	509253119
AX-95241663	Monomorphic & Only one homozygous allele	A/C	3B	680252633
AX-95241945	Monomorphic & Only one homozygous allele	A/G	6D	431930601
AX-95242574	Monomorphic & Only one homozygous allele & Heterozygosity rate > 10%	A/G	7A	298859675
AX-95242934	Monomorphic & Only one homozygous allele & Heterozygosity rate > 10%	C/G	5A	307705125
AX-95243223	Monomorphic & Only one homozygous allele	A/G	3B	681099069
AX-95243424	Monomorphic & Only one homozygous allele & Heterozygosity rate > 10%	C/T	1B	467545194
AX-95243698	Monomorphic & Only one homozygous allele & Heterozygosity rate > 10%	A/C	7B	103115932
AX-95243840	Monomorphic & Only one homozygous allele	C/T	7B	387159524
AX-95243860	Monomorphic & Only one homozygous allele	A/T	5B	449612616
AX-95244186	Monomorphic & Only one homozygous allele	A/G	7A	156108141
AX-95244216	Monomorphic & Only one homozygous allele	C/G	1B	667089514
AX-95244384	Monomorphic & Only one homozygous allele	A/G	1B	389943650
AX-95244426	Monomorphic & Only one homozygous allele & Heterozygosity rate > 10%	A/G	5D	439664650
AX-95244536	Heterozygosity rate > 10%	A/G	2B	23577400
AX-95244641	Heterozygosity rate > 10%	C/T	7A	521961664
AX-95245297	Monomorphic & Only one homozygous allele & Heterozygosity rate > 10%	C/T	4B	660597320
AX-95245565	Heterozygosity rate > 10%	A/G	3D	16055389
AX-95245862	Monomorphic & Only one homozygous allele & Heterozygosity rate > 10%	A/G	4B	664946620
AX-95246147	Monomorphic & Only one homozygous allele	A/G	2A	209936106
AX-95246253	Monomorphic & Only one homozygous allele & Heterozygosity rate > 10%	A/T	4D	12519447
AX-95246416	Monomorphic & Only one homozygous allele	C/T	2A	770358718
AX-95246814	Monomorphic & Only one homozygous allele	C/G	7B	312343463
AX-95247560	Heterozygosity rate > 10%	C/G	1D	485042487
AX-95247569	Heterozygosity rate > 10%	A/G	2B	12881171
AX-95247618	Heterozygosity rate > 10% & Missing rate > 10%	A/G	1D	414303383
AX-95247657	Monomorphic & Only one homozygous allele	A/G	5A	585609285
AX-95248418	Monomorphic & Only one homozygous allele	C/T	7A	476918338
AX-95248497	Monomorphic & Only one homozygous allele	C/T	7A	554496219
AX-95248501	Monomorphic & Only one homozygous allele & Heterozygosity rate > 10%	G/T	7A	443387442
AX-95248829	Monomorphic & Only one homozygous allele	C/G	2B	36850078
AX-95249235	Monomorphic & Only one homozygous allele	A/G	6A	440538953
AX-95249422	Heterozygosity rate > 10%	A/G	4D	3397536
AX-95249547	Heterozygosity rate > 10%	A/G	7B	706797797
AX-95249633	Heterozygosity rate > 10%	C/T	4A	738887837
AX-95249874	Heterozygosity rate > 10%	C/T	1A	584683019
AX-95250058	Heterozygosity rate > 10%	A/G	1B	16672239
AX-95250139	Monomorphic & Only one homozygous allele	A/G	4B	673251483
AX-95250187	Monomorphic & Only one homozygous allele	A/G	6D	263045564
AX-95250501	Heterozygosity rate > 10%	C/T	6A	26812763
AX-95251495	Heterozygosity rate > 10%	C/G	3D	40531303
AX-95251547	Monomorphic & Only one homozygous allele & Heterozygosity rate > 10%	C/T	5D	42557354
AX-95251578	Monomorphic & Only one homozygous allele & Heterozygosity rate > 10%	C/T	6D	84649110
AX-95251676	Monomorphic & Only one homozygous allele	C/T	1B	421097365
AX-95252160	Monomorphic & Only one homozygous allele	C/T	7D	313704914
AX-95252161	Heterozygosity rate > 10%	A/C	3D	7244189
AX-95252205	Monomorphic & Only one homozygous allele	C/G	2A	42720544
AX-95252537	Monomorphic & Only one homozygous allele & Heterozygosity rate > 10%	C/G	7B	513719051
AX-95253085	Monomorphic & Only one homozygous allele	A/C	7B	137795985
AX-95253563	Monomorphic & Only one homozygous allele & Heterozygosity rate > 10%	A/G	5B	687166389
AX-95254190	Monomorphic & Only one homozygous allele	G/T	2D	590240197
AX-95254645	Monomorphic & Only one homozygous allele	C/T	5B	67540795
AX-95254735	Monomorphic & Only one homozygous allele	A/G	5A	37841726
AX-95254755	Monomorphic & Only one homozygous allele	A/G	5D	65903950
AX-95254955	Heterozygosity rate > 10%	C/T	1D	482838307
AX-95255033	Monomorphic & Only one homozygous allele	A/G	6D	211442620
AX-95255200	Heterozygosity rate > 10%	A/G	7B	686820972
AX-95255271	Monomorphic & Only one homozygous allele & Heterozygosity rate > 10%	A/T	4A	48298004
AX-95255808	Monomorphic & Only one homozygous allele & Heterozygosity rate > 10%	A/C	1B	406040576
AX-95255879	Heterozygosity rate > 10%	A/G	3A	9855179
AX-95255966	Heterozygosity rate > 10%	A/G	1B	539930329
AX-95256120	Monomorphic & Only one homozygous allele & Heterozygosity rate > 10%	C/G	5A	601977634
AX-95256157	Monomorphic & Only one homozygous allele	G/T	6B	612442212
AX-95256657	Monomorphic & Only one homozygous allele	C/T	5D	241360061
AX-95256737	Monomorphic & Only one homozygous allele	G/T	1B	183484385
AX-95256825	Monomorphic & Only one homozygous allele	A/G	5B	377542593
AX-95257474	Monomorphic & Only one homozygous allele	C/T	2A	559621907
AX-95257695	Monomorphic & Only one homozygous allele & Heterozygosity rate > 10%	A/T	7A	127572869
AX-95258194	Monomorphic & Only one homozygous allele	C/T	7B	126794014
AX-95258212	Monomorphic & Only one homozygous allele	C/G	4B	363306838
AX-95258251	Heterozygosity rate > 10%	A/G	2A	741369482
AX-95258297	Heterozygosity rate > 10%	C/T	3B	500307711
AX-95258779	Monomorphic & Only one homozygous allele	C/G	4B	653528210
AX-95259026	Monomorphic & Only one homozygous allele	G/T	4D	416070363
AX-95259029	Monomorphic & Only one homozygous allele	C/T	7A	550313033
AX-95259364	Monomorphic & Only one homozygous allele & Heterozygosity rate > 10%	A/G	1B	404514337
AX-95259452	Monomorphic & Only one homozygous allele	A/G	2B	770070215
AX-95259479	Heterozygosity rate > 10%	C/T	3B	474767721
AX-95259807	Monomorphic & Only one homozygous allele	A/G	7D	386646185
AX-95260416	Monomorphic & Only one homozygous allele	A/G	3D	96126458
AX-95260443	Monomorphic & Only one homozygous allele	C/T	1B	271099406
AX-95260529	Heterozygosity rate > 10%	A/G	7A	634438057
AX-95260553	Monomorphic & Only one homozygous allele	C/T	6D	276456183
AX-95628767	Monomorphic & Only one homozygous allele	A/G	5B	267113163
AX-95628792	Monomorphic & Only one homozygous allele	C/T	2A	257854492
AX-95628960	Monomorphic & Only one homozygous allele	A/G	2A	205201694
AX-95629188	Heterozygosity rate > 10%	C/T	2B	129662554
AX-95629442	Monomorphic & Only one homozygous allele	A/G	1A	132485826
AX-95629503	Monomorphic & Only one homozygous allele & Heterozygosity rate > 10%	A/G	5A	580802763
AX-95629694	Heterozygosity rate > 10% & Missing rate > 10%	A/G	4B	618593515
AX-95629704	Monomorphic & Only one homozygous allele	A/G	5B	188800592
AX-95630063	Monomorphic & Only one homozygous allele & Heterozygosity rate > 10%	A/G	2A	18911939
AX-95630349	Monomorphic & Only one homozygous allele	G/T	3B	419241149
AX-95630469	Monomorphic & Only one homozygous allele	A/G	6A	286320473
AX-95630694	Monomorphic & Only one homozygous allele	A/G	6A	381032912
AX-95630828	Monomorphic & Only one homozygous allele	C/T	5B	8344134
AX-95631234	Monomorphic & Only one homozygous allele & Heterozygosity rate > 10%	G/T	3B	562444907
AX-95631248	Heterozygosity rate > 10% & Missing rate > 10%	A/G	2D	461301262
AX-95631321	Monomorphic & Only one homozygous allele	A/C	5B	87230065
AX-95631383	Monomorphic & Only one homozygous allele & Heterozygosity rate > 10%	C/T	6B	635172419
AX-95631477	Monomorphic & Only one homozygous allele	C/T	3B	66186896
AX-95631546	Monomorphic & Only one homozygous allele	C/T	6B	657090859
AX-95631706	Monomorphic & Only one homozygous allele & Heterozygosity rate > 10%	A/G	2A	542386084
AX-95631713	Monomorphic & Only one homozygous allele	C/T	7B	115380563
AX-95631727	Monomorphic & Only one homozygous allele & Heterozygosity rate > 10%	A/C	2B	179399007
AX-95631755	Monomorphic & Only one homozygous allele & Heterozygosity rate > 10%	C/T	6D	292066763
AX-95632074	Monomorphic & Only one homozygous allele	A/G	7A	46720829
AX-95632310	Monomorphic & Only one homozygous allele	A/G	7A	53916532
AX-95632493	Monomorphic & Only one homozygous allele	G/T	3B	783466086
AX-95632792	Monomorphic & Only one homozygous allele & Heterozygosity rate > 10%	C/T	6B	237698187
AX-95632971	Monomorphic & Only one homozygous allele	A/C	6A	82960921
AX-95632985	Monomorphic & Only one homozygous allele	C/T	1B	457862945
AX-95633256	Heterozygosity rate > 10%	A/G	2D	64981189
AX-95633417	Monomorphic & Only one homozygous allele	A/C	7D	100751329
AX-95634091	Monomorphic & Only one homozygous allele	C/T	3A	20037682
AX-95634196	Monomorphic & Only one homozygous allele	C/T	7A	562303324
AX-95634424	Monomorphic & Only one homozygous allele & Heterozygosity rate > 10%	C/T	4B	656903889
AX-95651642	Monomorphic & Only one homozygous allele	A/G	5B	666202377
AX-95651778	Monomorphic & Only one homozygous allele & Heterozygosity rate > 10%	A/G	2B	150882517
AX-95652755	Monomorphic & Only one homozygous allele	A/G	5A	471695011
AX-95652860	Monomorphic & Only one homozygous allele	A/G	6A	524069524
AX-95653072	Missing rate > 10%	A/C	3A	536634821
AX-95653649	Monomorphic & Only one homozygous allele & Heterozygosity rate > 10%	C/T	5B	403547897
AX-95654442	Monomorphic & Only one homozygous allele	A/G	7B	215006356
AX-95657308	Monomorphic & Only one homozygous allele	G/T	5A	587423677
AX-95658032	Monomorphic & Only one homozygous allele & Heterozygosity rate > 10%	A/G	3D	571551067
AX-95658177	Monomorphic & Only one homozygous allele & Heterozygosity rate > 10%	C/T	2B	736408809
AX-95658209	Monomorphic & Only one homozygous allele & Heterozygosity rate > 10%	A/G	3A	208246983
AX-95658213	Heterozygosity rate > 10%	C/T	2B	110479892
AX-95658472	Monomorphic & Only one homozygous allele	C/T	1B	96593056
AX-95658759	Monomorphic & Only one homozygous allele & Heterozygosity rate > 10%	A/G	1A	454333708
AX-95658923	Monomorphic & Only one homozygous allele	A/G	2A	250829281
AX-95659137	Monomorphic & Only one homozygous allele	A/G	3D	547625537
AX-95659301	Heterozygosity rate > 10% & Missing rate > 10%	A/C	3B	175093516
AX-95659434	Monomorphic & Only one homozygous allele & Heterozygosity rate > 10%	A/G	4A	627820174
AX-95659472	Monomorphic & Only one homozygous allele	A/C	5B	75902702
AX-95659476	Monomorphic & Only one homozygous allele	A/G	6A	77532867
AX-95659774	Monomorphic & Only one homozygous allele	A/G	6A	562931621
AX-95660047	Heterozygosity rate > 10%	C/T	7B	727635103
AX-95660111	Monomorphic & Only one homozygous allele	A/G	7A	531189005
AX-95660159	Monomorphic & Only one homozygous allele	A/G	1A	155079239
AX-95660844	Monomorphic & Only one homozygous allele	A/G	1B	207272492
AX-95660915	Monomorphic & Only one homozygous allele	A/G	3A	1381382
AX-95661053	Monomorphic & Only one homozygous allele	C/T	5A	375375859
AX-95661371	Monomorphic & Only one homozygous allele	C/T	1A	369089146
AX-95661424	Monomorphic & Only one homozygous allele	C/T	3B	434310127
AX-95661477	Monomorphic & Only one homozygous allele	C/T	1A	438366099
AX-95661482	Monomorphic & Only one homozygous allele	C/T	3D	274493162
AX-95661559	Monomorphic & Only one homozygous allele	C/T	6A	486822423
AX-95661635	Monomorphic & Only one homozygous allele	C/T	5B	137997024
AX-95661645	Monomorphic & Only one homozygous allele	A/G	3A	295946997
AX-95661674	Monomorphic & Only one homozygous allele	C/T	7D	351651605
AX-95661772	Monomorphic & Only one homozygous allele	A/G	6D	17176463
AX-95661835	Monomorphic & Only one homozygous allele	C/T	7D	55002547
AX-95662446	Monomorphic & Only one homozygous allele & Heterozygosity rate > 10%	C/T	6D	91819972
AX-95662449	Monomorphic & Only one homozygous allele	C/T	1A	353916338
AX-95678909	Heterozygosity rate > 10%	C/T	7A	611469338
AX-95678927	Monomorphic & Only one homozygous allele	C/T	2B	743746386
AX-95679046	Monomorphic & Only one homozygous allele	C/T	1B	363477283
AX-95679084	Heterozygosity rate > 10%	C/T	4D	500716656
AX-95679450	Monomorphic & Only one homozygous allele	A/C	1A	254385046
AX-95682072	Monomorphic & Only one homozygous allele & Heterozygosity rate > 10%	C/T	3A	487854514
AX-95682575	Monomorphic & Only one homozygous allele	C/T	2D	616504741
AX-95683526	Monomorphic & Only one homozygous allele	G/T	7A	120176466
AX-95683876	Monomorphic & Only one homozygous allele	A/G	6D	157321507
AX-95683894	Monomorphic & Only one homozygous allele	A/G	3B	232636240
AX-95684123	Monomorphic & Only one homozygous allele	A/G	5B	185511485
AX-95684129	Monomorphic & Only one homozygous allele	C/T	2D	481601603
AX-95684147	Monomorphic & Only one homozygous allele & Heterozygosity rate > 10% & Missing rate > 10%	C/T	5A	490310874
AX-95684226	Monomorphic & Only one homozygous allele	C/T	5B	317312200
AX-95684620	Monomorphic & Only one homozygous allele	A/G	7B	17656905
AX-95684643	Monomorphic & Only one homozygous allele	C/T	2B	234636215
AX-95684945	Monomorphic & Only one homozygous allele & Heterozygosity rate > 10%	A/C	6A	520354827
AX-95685014	Monomorphic & Only one homozygous allele & Heterozygosity rate > 10%	A/G	3B	252343955
AX-99354212	Monomorphic & Only one homozygous allele	C/T	3B	498325348
AX-99589196	Monomorphic & Only one homozygous allele	A/G	3B	766980342
AX-99814831	Monomorphic & Only one homozygous allele & Heterozygosity rate > 10% & Missing rate > 10%	C/G	2A	18495181
1B_653086336	Passed	C/G	1B	653086336
1B_653681771	Passed	C/T	1B	653681771
1B_654915479	Passed	C/T	1B	654915479
AX-108725567	Passed	C/T	1A	537530610
AX-108731168	Passed	C/T	7A	35693962
AX-108740899	Passed	C/T	5A	466029658
AX-108750802	Passed	C/G	2B	377101668
AX-108760834	Passed	A/C	1A	267157677
AX-108771861	Passed	A/G	3A	474963137
AX-108771890	Passed	C/T	4A	441374812
AX-108776439	Passed	C/T	7A	103119114
AX-108780726	Passed	C/T	4D	220320239
AX-108781719	Passed	C/T	4A	605664329
AX-108782643	Passed	A/G	1B	360369574
AX-108784201	Passed	G/T	5B	515196227
AX-108785906	Passed	C/T	1B	364428506
AX-108810088	Passed	C/T	1B	558567961
AX-108811395	Passed	A/G	5B	209713968
AX-108812769	Passed	C/T	5A	29127498
AX-108820862	Passed	A/G	1D	63635489
AX-108821454	Passed	A/G	2B	214584826
AX-108821534	Passed	C/T	1D	473261171
AX-108824192	Passed	G/T	6A	5366412
AX-108825236	Passed	C/T	2A	143024537
AX-108830475	Passed	C/T	4B	7027376
AX-108832830	Passed	A/G	2B	641195341
AX-108835699	Passed	A/G	5B	321206915
AX-108857222	Passed	C/T	2A	94321020
AX-108857263	Passed	C/T	5B	582834253
AX-108860399	Passed	C/T	3B	125788338
AX-108860465	Passed	C/T	3B	450219373
AX-108863358	Passed	G/T	2A	43450177
AX-108865133	Passed	A/C	5B	710784650
AX-108865898	Passed	C/T	3B	708366315
AX-108866413	Passed	C/T	2B	47252355
AX-108879055	Passed	C/G	2A	385980989
AX-108882565	Passed	C/T	1B	550022644
AX-108884340	Passed	C/T	4B	651985018
AX-108893459	Passed	A/G	7A	195843758
AX-108894778	Passed	C/T	5B	530692493
AX-108895558	Passed	C/G	3D	609899289
AX-108900373	Passed	A/G	1A	49308069
AX-108909719	Passed	A/G	2B	680573686
AX-108913575	Passed	C/G	4A	695293726
AX-108915702	Passed	A/G	5B	411544100
AX-108925262	Passed	C/T	3A	713207300
AX-108928080	Passed	C/T	4A	535306463
AX-108930107	Passed	C/G	2A	321151108
AX-108939898	Passed	A/G	7A	211737159
AX-108947543	Passed	C/T	5A	475599914
AX-108950043	Passed	C/T	1D	20873189
AX-108963124	Passed	A/G	2A	562098245
AX-108978381	Passed	A/T	4B	826211
AX-108978547	Passed	A/G	7A	511931010
AX-108982984	Passed	C/T	5A	395909285
AX-108994252	Passed	C/T	4B	601932745
AX-108996284	Passed	C/G	3B	245901596
AX-109020847	Passed	C/T	3A	134247584
AX-109024482	Passed	C/T	3B	586693644
AX-109026021	Passed	A/G	2A	507030190
AX-109026112	Passed	C/T	6D	385694160
AX-109050060	Passed	C/T	7A	513410747
AX-109053538	Passed	A/G	4A	690405648
AX-109074547	Passed	C/T	2A	687463656
AX-109082251	Passed	A/G	2A	156662891
AX-109124635	Passed	A/G	3A	507467861
AX-109172586	Passed	A/G	5A	575919710
AX-109180066	Passed	C/G	2B	108246550
AX-109181715	Passed	A/G	4B	405731808
AX-109182082	Passed	A/G	4B	559308052
AX-109191137	Passed	A/G	3B	250711786
AX-109194863	Passed	A/G	1A	555813218
AX-109195573	Passed	A/G	6B	374919135
AX-109229622	Passed	A/G	7A	165462528
AX-109246687	Passed	C/T	7A	81846326
AX-109247859	Passed	C/G	5A	17629204
AX-109251154	Passed	A/G	2B	182020213
AX-109264223	Passed	C/T	2B	155142247
AX-109276481	Passed	C/T	5D	284452296
AX-109278374	Passed	C/T	4A	630040399
AX-109289199	Passed	C/T	2B	597553306
AX-109304365	Passed	C/T	4B	653970542
AX-109305378	Passed	A/G	2A	725007410
AX-109309357	Passed	C/T	2A	746839498
AX-109317989	Passed	A/C	4B	406041892
AX-109321298	Passed	C/G	6B	611503512
AX-109329790	Passed	A/G	5D	390257401
AX-109332418	Passed	A/G	5B	35549429
AX-109339389	Passed	C/G	6B	336370453
AX-109349474	Passed	A/G	1B	480978077
AX-109351630	Passed	C/T	2A	779844166
AX-109352640	Passed	A/G	5B	404442068
AX-109355510	Passed	C/T	3B	60372692
AX-109356055	Passed	C/T	4B	481237209
AX-109360763	Passed	C/T	5B	499382595
AX-109368043	Passed	A/G	7A	128969587
AX-109371307	Passed	C/T	5B	327435261
AX-109387041	Passed	C/T	1B	288541504
AX-109388661	Passed	A/G	7A	79781013
AX-109395528	Passed	C/T	6A	49125453
AX-109398449	Passed	A/C	6A	105840439
AX-109399104	Passed	C/T	3A	575394054
AX-109405742	Passed	G/T	5B	551811157
AX-109406132	Passed	A/G	1A	575382046
AX-109417603	Passed	A/G	1B	565946253
AX-109429742	Passed	A/G	5B	429725340
AX-109432518	Passed	G/T	3B	162224504
AX-109441390	Passed	C/T	1B	673641388
AX-109443325	Passed	C/T	7A	611894602
AX-109445371	Passed	A/G	1A	275765978
AX-109447957	Passed	C/T	4B	580548394
AX-109455860	Passed	A/G	7A	313622796
AX-109468448	Passed	A/G	2B	610917158
AX-109492812	Passed	A/T	6D	455498360
AX-109496728	Passed	A/G	3B	559113330
AX-109511012	Passed	C/T	6B	222207127
AX-109521536	Passed	C/T	6B	213489959
AX-109526549	Passed	G/T	3B	415050411
AX-109531387	Passed	C/G	2A	718455939
AX-109532005	Passed	C/T	3A	688883859
AX-109533410	Passed	C/G	4A	641506885
AX-109536319	Passed	C/T	2A	608601284
AX-109544869	Passed	A/C	1B	117172290
AX-109544907	Passed	A/G	3B	191188803
AX-109556486	Passed	C/T	2B	244884302
AX-109562477	Passed	A/G	5B	536592571
AX-109577836	Passed	A/G	2B	190926345
AX-109585549	Passed	C/T	6B	593965939
AX-109617433	Passed	C/T	2D	285109060
AX-109635096	Passed	C/T	6A	17922039
AX-109667156	Passed	A/T	2B	675328273
AX-109673118	Passed	C/T	5A	582970585
AX-109682038	Passed	C/G	4B	18768529
AX-109691658	Passed	C/T	4B	414969109
AX-109693378	Passed	A/G	5B	419203805
AX-109710429	Passed	A/G	2B	543130702
AX-109710575	Passed	A/G	1A	184309041
AX-109718647	Passed	A/G	5A	575318187
AX-109724047	Passed	A/C	2B	28770435
AX-109728892	Passed	A/G	2A	628390769
AX-109731823	Passed	A/C	5B	133868879
AX-109733564	Passed	C/T	2A	58330032
AX-109734332	Passed	A/G	3A	351042918
AX-109736566	Passed	C/T	3A	101315766
AX-109739127	Passed	A/C	2B	596658977
AX-109750125	Passed	A/C	2A	759589733
AX-109764344	Passed	C/T	1D	84252894
AX-109772269	Passed	C/G	5B	622619442
AX-109775075	Passed	G/T	7D	520282418
AX-109776064	Passed	A/G	4A	642870634
AX-109790756	Passed	C/G	3A	66642836
AX-109816240	Passed	C/T	3B	380516936
AX-109825019	Passed	C/T	6A	542256574
AX-109826027	Passed	C/T	2B	664208842
AX-109828465	Passed	A/G	2B	11386474
AX-109842485	Passed	A/G	2B	673714193
AX-109845051	Passed	A/T	2B	676133519
AX-109845555	Passed	C/T	2B	341367567
AX-109852809	Passed	C/G	2B	588888868
AX-109858310	Passed	C/T	7A	41961602
AX-109863044	Passed	C/T	3A	717724741
AX-109863828	Passed	A/G	3B	241399754
AX-109864379	Passed	C/T	5A	463061920
AX-109865036	Passed	C/T	5B	477667029
AX-109874801	Passed	C/T	6A	91384367
AX-109875663	Passed	C/T	4B	259056420
AX-109878406	Passed	C/T	5A	432046207
AX-109883862	Passed	A/C	6A	603244706
AX-109884717	Passed	A/C	5B	589677115
AX-109894864	Passed	C/T	7A	91686088
AX-109896376	Passed	C/T	6B	115942549
AX-109907729	Passed	A/G	1A	362303895
AX-109913339	Passed	C/T	3B	423817991
AX-109914551	Passed	G/T	2A	42229547
AX-109917511	Passed	A/G	3B	605026465
AX-109919853	Passed	C/T	6B	457651068
AX-109924805	Passed	C/T	6B	100162910
AX-109929531	Passed	A/G	3A	682974556
AX-109933486	Passed	C/T	6B	114513030
AX-109936915	Passed	A/C	4D	243694187
AX-109936971	Passed	G/T	3B	546661774
AX-109941830	Passed	A/G	4B	32168079
AX-109947593	Passed	A/G	1B	566183896
AX-109956188	Passed	C/T	1A	90282567
AX-109957531	Passed	G/T	3B	217622431
AX-109967458	Passed	A/C	7A	354774693
AX-109974361	Passed	A/G	6A	60970595
AX-109981709	Passed	A/G	5D	549890210
AX-109986236	Passed	C/T	5B	430752407
AX-109990757	Passed	C/T	4B	432031598
AX-109995310	Passed	A/G	7B	264212
AX-109999230	Passed	C/G	6B	211159618
AX-109999889	Passed	C/T	3B	228998613
AX-110007490	Passed	C/T	2B	68190294
AX-110007948	Passed	C/G	3B	724185587
AX-110008977	Passed	A/C	5A	700181540
AX-110011282	Passed	C/T	6A	520848808
AX-110011963	Passed	C/T	3B	189391487
AX-110017831	Passed	G/T	2B	650487418
AX-110024469	Passed	G/T	2B	617937352
AX-110032249	Passed	C/T	6B	195311970
AX-110040537	Passed	G/T	2B	742648104
AX-110042217	Passed	A/G	2A	111421060
AX-110043139	Passed	A/T	2A	535417755
AX-110043936	Passed	A/G	5B	662024958
AX-110044051	Passed	C/T	5B	228496451
AX-110046634	Passed	C/T	2B	545255344
AX-110054066	Passed	C/T	5D	314876295
AX-110062412	Passed	A/G	2B	503639186
AX-110062874	Passed	A/G	1B	465363435
AX-110081121	Passed	A/G	3B	123034815
AX-110082216	Passed	C/T	3A	45598422
AX-110088938	Passed	A/G	2A	73158478
AX-110095172	Passed	C/G	5B	679807547
AX-110099608	Passed	C/G	5A	8066671
AX-110099884	Passed	C/T	5B	622622195
AX-110103848	Passed	C/G	6B	212968456
AX-110116438	Passed	C/G	2A	557403159
AX-110122286	Passed	A/G	1A	495189434
AX-110133508	Passed	C/G	7A	604859935
AX-110146467	Passed	A/G	5B	370673895
AX-110149963	Passed	A/G	5D	157853424
AX-110167815	Passed	C/T	2B	359034388
AX-110242200	Passed	A/G	7A	240220931
AX-110254344	Passed	C/T	3A	143493411
AX-110295464	Passed	A/T	7A	563343289
AX-110320682	Passed	C/T	3A	210532687
AX-110332164	Passed	A/G	1D	458941978
AX-110335377	Passed	C/T	2B	168039487
AX-110349964	Passed	A/G	7A	640069704
AX-110355735	Passed	C/T	2A	691529982
AX-110356399	Passed	C/T	6A	113174486
AX-110366399	Passed	C/T	5B	393835122
AX-110368318	Passed	A/G	2B	162876970
AX-110378831	Passed	A/C	2A	516310826
AX-110393079	Passed	A/C	3B	788195861
AX-110397080	Passed	C/T	3B	433777198
AX-110399723	Passed	A/G	6B	410891082
AX-110410009	Passed	C/T	4B	639152943
AX-110430821	Passed	C/T	1B	8214806
AX-110431205	Passed	C/T	6B	199758153
AX-110435670	Passed	C/T	5B	417438359
AX-110436448	Passed	C/T	2B	10862570
AX-110439691	Passed	G/T	2B	615740492
AX-110442927	Passed	C/G	1B	447322639
AX-110451614	Passed	A/C	3B	493652645
AX-110451700	Passed	C/T	2A	780721337
AX-110452168	Passed	A/G	4B	28190182
AX-110462716	Passed	A/G	7A	27452408
AX-110463005	Passed	C/G	2B	37426752
AX-110466948	Passed	G/T	2A	508033171
AX-110471584	Passed	C/T	7A	96571668
AX-110478185	Passed	A/G	2A	724002096
AX-110478455	Passed	A/G	4A	636653628
AX-110483861	Passed	C/T	2B	564816352
AX-110505117	Passed	G/T	3B	109953689
AX-110508454	Passed	A/G	5B	24095309
AX-110509555	Passed	A/G	2A	151258885
AX-110518274	Passed	A/G	1A	36273120
AX-110518777	Passed	A/G	5B	513713184
AX-110519618	Passed	A/G	4A	584700126
AX-110527897	Passed	C/T	2B	451413367
AX-110534943	Passed	A/G	6A	573423902
AX-110535218	Passed	C/T	1A	511633074
AX-110543121	Passed	A/G	5B	577514102
AX-110555184	Passed	C/T	5B	654751687
AX-110561775	Passed	A/G	4A	690883512
AX-110571978	Passed	C/T	7A	15524836
AX-110578829	Passed	C/T	3A	538137990
AX-110591077	Passed	A/G	1B	597064201
AX-110599104	Passed	G/T	3B	183625134
AX-110627977	Passed	A/G	3B	693738032
AX-110628849	Passed	C/T	7A	211644914
AX-110634696	Passed	C/T	2B	622656240
AX-110636525	Passed	A/G	6D	306711417
AX-110658937	Passed	A/T	5A	429249050
AX-110668342	Passed	C/T	6B	635175572
AX-110670056	Passed	A/G	5A	543921457
AX-110670478	Passed	A/G	1A	92469528
AX-110671322	Passed	A/G	1D	481439334
AX-110672279	Passed	C/T	1A	18306795
AX-110675493	Passed	A/C	1B	648036329
AX-110687238	Passed	C/T	1B	448131731
AX-110716742	Passed	C/T	6D	295589151
AX-110781983	Passed	A/G	5A	437817095
AX-110785658	Passed	A/C	3A	716406679
AX-110804375	Passed	C/G	2B	246841526
AX-110815890	Passed	A/G	4B	359573634
AX-110819999	Passed	C/T	3B	823806982
AX-110822617	Passed	C/T	7A	135710376
AX-110830118	Passed	A/G	6A	33560785
AX-110833215	Passed	A/G	6D	457281781
AX-110835017	Passed	A/G	5A	484847895
AX-110901057	Passed	C/T	2A	56708057
AX-110907801	Passed	C/T	7A	172464998
AX-110912249	Passed	C/T	4D	501805438
AX-110918038	Passed	A/G	3B	556520023
AX-110919168	Passed	C/T	6A	76758222
AX-110919761	Passed	C/T	6A	107685256
AX-110923307	Passed	A/G	2B	642791174
AX-110924607	Passed	C/T	5B	23682136
AX-110924957	Passed	C/T	4D	406237167
AX-110925545	Passed	A/G	1A	15438327
AX-110939415	Passed	C/G	1A	474645127
AX-110940134	Passed	C/T	3A	541223771
AX-110946696	Passed	C/G	7B	57056760
AX-110948582	Passed	G/T	2B	730558131
AX-110949271	Passed	A/G	3D	285775505
AX-110950329	Passed	C/T	4B	658206167
AX-110957374	Passed	A/C	4A	562284355
AX-110967655	Passed	A/C	1B	130357811
AX-110976949	Passed	A/G	1B	279902802
AX-110985056	Passed	A/G	1D	398740112
AX-110986203	Passed	A/C	4A	594456839
AX-110990867	Passed	G/T	2A	735607380
AX-110993866	Passed	C/G	7A	37846835
AX-110997852	Passed	A/C	3B	230336648
AX-111000621	Passed	A/G	3B	129176701
AX-111009181	Passed	C/T	4A	11301316
AX-111012558	Passed	A/G	1B	95498248
AX-111019805	Passed	A/G	3B	655423638
AX-111022126	Passed	A/G	7D	7453584
AX-111041459	Passed	A/C	3A	527942563
AX-111043097	Passed	C/T	3B	47585014
AX-111048958	Passed	A/G	3B	140987060
AX-111052823	Passed	C/T	2B	428590523
AX-111057138	Passed	C/G	3B	456861833
AX-111058698	Passed	A/G	3B	776357026
AX-111059893	Passed	A/G	5B	2796039
AX-111065921	Passed	G/T	6B	334837718
AX-111066038	Passed	A/G	5A	456748073
AX-111076465	Passed	C/T	1A	566107430
AX-111083236	Passed	A/G	5B	640557054
AX-111088855	Passed	C/T	2B	581707257
AX-111089025	Passed	C/T	2D	74859293
AX-111093524	Passed	A/G	3A	227915829
AX-111104646	Passed	A/G	5A	422054924
AX-111111638	Passed	C/T	4B	531055192
AX-111123414	Passed	A/G	2B	453641641
AX-111126290	Passed	A/G	1A	153446834
AX-111138702	Passed	C/T	2B	774574388
AX-111177405	Passed	C/T	3D	86353110
AX-111186870	Passed	C/T	3B	806182199
AX-111193397	Passed	C/T	7A	374531964
AX-111195946	Passed	A/G	2B	679910523
AX-111197957	Passed	C/T	4B	548185394
AX-111198408	Passed	A/G	3B	696778366
AX-111205156	Passed	C/T	3B	760578628
AX-111209881	Passed	A/G	1A	545855659
AX-111211773	Passed	C/T	1D	149751159
AX-111281222	Passed	A/C	1B	662724244
AX-111282178	Passed	C/T	4B	663175244
AX-111293389	Passed	C/T	5A	427850622
AX-111295209	Passed	C/G	6B	18736160
AX-111325355	Passed	A/G	2B	394860116
AX-111369717	Passed	A/G	5A	450561427
AX-111371871	Passed	A/C	7A	670016136
AX-111374060	Passed	A/C	1B	377911433
AX-111381442	Passed	C/G	5A	452287987
AX-111386723	Passed	A/G	2B	269418319
AX-111410062	Passed	G/T	7A	55431668
AX-111426767	Passed	C/T	2B	510894485
AX-111453323	Passed	A/G	1B	29366544
AX-111454146	Passed	C/T	1B	484376941
AX-111465522	Passed	G/T	3B	741597539
AX-111472894	Passed	A/G	4B	359510593
AX-111480558	Passed	C/T	4B	546041106
AX-111481615	Passed	A/C	2A	696911085
AX-111486437	Passed	C/G	5A	578442231
AX-111496784	Passed	A/G	6D	463777602
AX-111511088	Passed	A/T	3A	559546920
AX-111513773	Passed	C/G	6A	24430305
AX-111518025	Passed	A/T	4B	42936852
AX-111520549	Passed	A/G	3A	718398451
AX-111529226	Passed	A/G	2B	710275921
AX-111529447	Passed	A/G	1B	43323647
AX-111531611	Passed	A/G	7B	561277280
AX-111538582	Passed	A/G	2B	626100330
AX-111549786	Passed	C/T	2B	576303289
AX-111551612	Passed	C/T	2D	452814530
AX-111552511	Passed	C/T	7A	145021414
AX-111556923	Passed	A/G	6A	9326702
AX-111568982	Passed	A/G	3A	74453715
AX-111574237	Passed	C/G	2B	317275026
AX-111580391	Passed	A/G	6B	451489646
AX-111581236	Passed	A/G	2B	168854236
AX-111581347	Passed	C/T	4B	416305737
AX-111585033	Passed	C/T	3B	43274811
AX-111587249	Passed	G/T	7D	22333744
AX-111596916	Passed	A/T	3B	505840446
AX-111604494	Passed	A/G	3A	269670959
AX-111607406	Passed	A/T	7D	16879459
AX-111613093	Passed	A/G	7D	19390238
AX-111614977	Passed	C/T	7A	717825109
AX-111625486	Passed	C/G	3A	518907688
AX-111626094	Passed	A/G	7D	142688520
AX-111628336	Passed	C/T	4B	449500748
AX-111637241	Passed	A/G	3D	574552231
AX-111645899	Passed	A/G	5A	25128204
AX-111655629	Passed	A/C	7A	202979847
AX-111658634	Passed	C/T	3A	624928895
AX-111659870	Passed	C/G	4B	495129410
AX-111670542	Passed	C/T	3A	73096150
AX-111690158	Passed	A/C	2A	280615254
AX-111698095	Passed	A/G	3A	484727855
AX-111713205	Passed	A/G	2B	728610115
AX-111721625	Passed	A/G	5B	679132372
AX-111725696	Passed	A/G	3B	367844193
AX-111733984	Passed	C/T	1B	627096989
AX-111738019	Passed	A/G	3B	683106242
AX-111756298	Passed	A/G	3B	762639074
AX-111757814	Passed	C/T	7B	189897603
AX-111764397	Passed	C/T	4B	604873632
AX-111830186	Passed	C/T	7A	178674454
AX-111835135	Passed	C/G	1A	565292962
AX-111844701	Passed	A/C	5B	425195775
AX-111847855	Passed	A/G	6B	84889109
AX-111870928	Passed	A/G	1B	8191799
AX-111873278	Passed	A/C	7A	579647312
AX-111878019	Passed	A/G	1A	495288176
AX-111883285	Passed	C/T	1A	494677908
AX-111924356	Passed	A/G	1A	548408634
AX-111965025	Passed	A/G	2A	81750211
AX-111973878	Passed	G/T	3A	141015670
AX-111988420	Passed	C/T	6A	39264206
AX-112286202	Passed	C/T	2D	117112325
AX-112286508	Passed	G/T	6B	113453322
AX-112287568	Passed	C/T	4A	702070444
AX-112287581	Passed	C/T	6B	3884417
AX-112287601	Passed	A/G	2D	56805639
AX-112288134	Passed	C/T	7D	11023321
AX-112288403	Passed	A/G	7B	334806240
AX-112289002	Passed	A/G	1B	20588030
AX-112289571	Passed	A/G	4B	588436507
AX-112289729	Passed	A/C	5B	658454554
AX-112289872	Passed	C/T	1B	652576227
AX-112290021	Passed	C/T	1A	11941764
AX-112290495	Passed	A/G	6B	232067400
AX-112290757	Passed	C/T	7A	502756648
AX-112290767	Passed	C/T	3A	627819574
AX-158527243	Passed	C/G	6A	579763467
AX-158530936	Passed	A/G	6D	403796497
AX-158533093	Passed	C/T	3A	444292211
AX-158541453	Passed	C/T	3B	700359919
AX-158541652	Passed	A/G	3B	750355463
AX-158546392	Passed	C/T	2A	204191495
AX-158552998	Passed	A/G	7A	538781892
AX-158557326	Passed	C/T	2A	755978784
AX-158558558	Passed	A/G	4B	67485097
AX-158559321	Passed	A/G	6B	360412746
AX-158561211	Passed	A/G	1D	467524075
AX-158567198	Passed	A/C	7A	100720687
AX-158572713	Passed	C/T	2A	480338040
AX-158573753	Passed	A/G	2B	530730830
AX-158597866	Passed	A/G	3A	598561214
AX-158600352	Passed	C/T	6A	578888417
AX-158607216	Passed	A/G	1B	50817089
AX-158612901	Passed	A/G	3A	570670029
AX-173530267	Passed	A/G	2D	262561815
AX-173545366	Passed	C/T	2A	668528962
AX-173556977	Passed	C/T	1D	51032647
AX-173562667	Passed	A/G	2A	605798764
AX-173571655	Passed	C/G	6B	376814433
AX-173577545	Passed	C/T	7D	71811235
AX-173588072	Passed	A/G	3B	737401887
AX-173592688	Passed	C/G	2D	251029200
AX-173595617	Passed	A/C	1B	27244931
AX-173596810	Passed	A/G	3B	636460163
AX-173630612	Passed	A/G	3A	8599733
AX-173633027	Passed	A/T	6A	267013566
AX-174223862	Passed	A/C	1B	39573023
AX-174235958	Passed	A/G	3A	729027628
AX-174238665	Passed	C/T	6B	80049111
AX-174249200	Passed	C/T	5D	213302560
AX-174249754	Passed	A/G	4A	34831008
AX-174251071	Passed	C/T	6A	229083525
AX-174253920	Passed	C/T	2D	633843521
AX-174259983	Passed	C/T	6A	352646039
AX-174260010	Passed	A/G	6A	536226212
AX-174262076	Passed	C/T	4D	1387209
AX-174272861	Passed	C/T	2A	604089266
AX-174279519	Passed	C/T	2A	267254766
AX-174286374	Passed	C/T	5B	375309711
AX-174287597	Passed	C/T	1B	66509885
AX-174292880	Passed	C/T	5A	535143191
AX-174295088	Passed	A/G	6A	577183654
AX-174296383	Passed	A/C	4B	584659063
AX-174300490	Passed	A/G	4B	341092726
AX-174303792	Passed	C/T	7B	660640575
AX-174306431	Passed	C/T	2D	168933654
AX-174308364	Passed	A/G	1B	613722903
AX-174309993	Passed	C/T	5B	8937187
AX-174310468	Passed	C/T	6D	68107127
AX-174315154	Passed	A/C	2B	644172176
AX-174319585	Passed	C/T	5D	164251090
AX-176639569	Passed	G/T	5D	562094140
AX-176640790	Passed	C/G	4B	586577783
AX-176644830	Passed	A/G	2D	109739050
AX-176648866	Passed	C/T	3B	107966880
AX-176652225	Passed	A/G	4B	25834813
AX-176653613	Passed	C/T	1B	512768473
AX-176656746	Passed	A/G	1B	629262807
AX-178056603	Passed	A/G	3A	466777084
AX-178056879	Passed	C/T	6A	10495886
AX-178058991	Passed	C/T	3B	582408862
AX-178059492	Passed	C/G	5B	474973076
AX-178059997	Passed	A/G	1A	498799154
AX-178060347	Passed	A/G	4B	1253925
AX-178060933	Passed	A/G	6D	382244879
AX-178062166	Passed	A/C	3A	615034999
AX-178064611	Passed	A/G	7A	19958599
AX-178066796	Passed	A/G	2A	643019979
AX-178067115	Passed	C/G	5A	377417778
AX-178067847	Passed	C/G	1D	296491709
AX-178068547	Passed	A/G	6A	531101078
AX-178075781	Passed	A/G	7A	58260079
AX-178077217	Passed	A/G	5A	607194587
AX-178078023	Passed	A/G	2B	174928169
AX-179387982	Passed	C/T	7A	659371215
AX-179388157	Passed	G/T	3B	40234319
AX-179388429	Passed	A/G	2B	17779369
AX-179388482	Passed	A/G	7A	4014500
AX-179388838	Passed	A/G	5D	3301573
AX-179389156	Passed	A/C	7B	739383870
AX-179389538	Passed	A/G	3B	4468946
AX-179390107	Passed	C/G	4A	448257306
AX-179391728	Passed	A/G	5B	45393297
AX-179394479	Passed	C/T	4B	34025485
AX-179396662	Passed	C/T	1B	442627382
AX-179398366	Passed	A/G	6D	85218527
AX-179398475	Passed	C/T	1B	65352251
AX-179398800	Passed	C/G	2A	716498824
AX-179475511	Passed	A/G	5B	656713704
AX-179475569	Passed	A/C	3B	687760612
AX-179476312	Passed	A/G	7A	487635090
AX-179557284	Passed	C/T	5A	616879554
AX-179558437	Passed	C/T	4B	241184719
AX-179559161	Passed	C/T	3A	351125842
AX-179559209	Passed	A/G	2B	14047161
AX-179560690	Passed	C/T	6A	550738291
AX-179560760	Passed	A/G	5A	460518596
AX-182000716	Passed	A/G	5D	549656712
AX-182015816	Passed	A/C	4D	2767359
AX-182029352	Passed	C/T	1A	588304872
AX-182102141	Passed	C/G	1B	662782158
AX-182110518	Passed	C/T	4B	650599974
AX-182113425	Passed	C/G	3A	574226760
AX-182181513	Passed	C/G	2D	13678727
AX-220128081	Passed	A/G	2B	75966085
AX-221854774	Passed	G/T	2B	741860456
AX-327908316	Passed	C/T	4A	570908923
AX-327909132	Passed	A/G	3B	385140088
AX-339442991	Passed	A/G	5B	107371390
AX-339445559	Passed	A/G	3D	177369775
AX-579029851	Passed	C/T	2A	36632017
AX-579030686	Passed	A/C	1B	626724490
AX-579031089	Passed	C/T	6B	232737120
AX-579230227	Passed	C/T	2B	154911179
AX-643797058	Passed	C/T	1D	3705041
AX-643797075	Passed	C/T	6D	68767828
AX-643797080	Passed	A/C	1D	77243693
AX-643797086	Passed	A/G	1D	95796172
AX-643797087	Passed	C/G	2D	136464932
AX-643797115	Passed	C/T	5D	403820931
AX-643797116	Passed	C/T	2D	373894698
AX-643797130	Passed	G/T	5D	535398755
AX-643797139	Passed	A/G	5D	560239898
AX-643797143	Passed	C/G	7D	606662963
AX-643797155	Passed	C/T	5A	73820707
AX-643797160	Passed	A/G	2D	625454923
AX-643797185	Passed	C/T	1D	16605670
AX-643797238	Passed	A/G	5B	89460573
AX-643797239	Passed	A/G	1A	591955964
AX-643797240	Passed	A/G	3B	95458502
AX-643797245	Passed	A/G	1D	408238943
AX-643797274	Passed	C/T	6B	125399755
AX-643797278	Passed	A/C	2B	131867510
AX-643797367	Passed	A/G	1A	437227003
AX-643797372	Passed	C/G	1A	48790960
AX-643797387	Passed	A/G	1B	241137777
AX-643797397	Passed	A/G	7D	88210712
AX-643797445	Passed	G/T	4B	99431412
AX-643797492	Passed	A/C	6B	411254932
AX-643797497	Passed	G/T	6A	26881835
AX-643797522	Passed	A/G	1D	180863014
AX-643797529	Passed	C/T	5B	485908674
AX-643797538	Passed	C/T	6D	458365103
AX-643797555	Passed	C/T	3B	466101165
AX-643797564	Passed	C/T	4B	597997901
AX-643797576	Passed	A/C	4B	612880803
AX-643797582	Passed	A/G	2B	557094727
AX-643797592	Passed	A/G	1B	589050770
AX-643797628	Passed	G/T	5B	526575760
AX-643797639	Passed	A/C	1B	666076593
AX-643797670	Passed	C/G	3B	425396333
AX-643797674	Passed	C/T	2B	692466290
AX-643797684	Passed	A/G	6B	567414261
AX-643797685	Passed	A/G	2B	711729265
AX-643797703	Passed	A/G	3B	773846640
AX-643797716	Passed	G/T	7A	1291395
AX-643797728	Passed	C/T	7A	15689299
AX-643797734	Passed	C/T	3A	19608688
AX-643797738	Passed	A/G	3B	479991730
AX-643797740	Passed	C/T	5A	26127713
AX-643797748	Passed	C/T	7A	32955071
AX-643797751	Passed	A/G	7D	16119658
AX-643797760	Passed	G/T	3D	225140308
AX-643797761	Passed	A/T	7A	40690816
AX-643797778	Passed	A/G	6A	51953235
AX-643797785	Passed	C/T	3A	67309613
AX-643797797	Passed	C/T	3A	93197147
AX-643797831	Passed	G/T	5A	164271418
AX-643797880	Passed	G/T	4A	237092512
AX-643797882	Passed	C/T	5A	274433141
AX-643797918	Passed	C/T	6A	609452924
AX-643798030	Passed	A/G	5B	594929203
AX-643798033	Passed	A/G	2A	511124080
AX-643798046	Passed	C/T	3A	576193006
AX-643798060	Passed	A/G	6A	581968836
AX-643798086	Passed	A/G	1A	582665076
AX-643798104	Passed	A/G	2A	624401827
AX-643798120	Passed	C/G	3A	698016940
AX-643798147	Passed	C/T	4A	712597348
AX-643798151	Passed	A/G	5D	374517709
AX-643798152	Passed	G/T	4A	715810354
AX-643798164	Passed	A/G	2B	675344466
AX-643798196	Passed	C/G	6A	571929180
AX-643798298	Passed	C/T	2B	49404134
AX-643798322	Passed	A/G	6B	127757495
AX-643798335	Passed	C/T	6B	152091753
AX-643798378	Passed	C/G	6B	20013537
AX-643798401	Passed	G/T	5A	138624013
AX-643798403	Passed	C/T	2B	418772022
AX-643798408	Passed	G/T	2B	634409088
AX-643798419	Passed	C/T	5B	680603510
AX-643798422	Passed	A/G	2A	580761442
AX-643798440	Passed	A/G	2B	19444145
AX-643798457	Passed	A/C	3B	434674081
AX-643798462	Passed	A/G	3B	560875892
AX-643798467	Passed	C/T	2B	738411208
AX-643798469	Passed	C/T	3B	576175155
AX-643798490	Passed	A/G	5A	465294825
AX-643798502	Passed	C/T	7B	14728237
AX-643798508	Passed	A/G	7D	556305475
AX-643798511	Passed	A/C	1D	408239419
AX-643798531	Passed	A/G	2D	500885644
AX-643798538	Passed	C/T	4B	636779225
AX-643798567	Passed	A/G	3B	597050766
AX-643798576	Passed	A/G	3D	566300272
AX-643798621	Passed	A/G	3A	657935457
AX-643798661	Passed	C/T	3A	357747324
AX-643798701	Passed	C/G	2A	483014166
AX-643798707	Passed	C/T	6B	21783945
AX-643798713	Passed	A/G	1A	501999077
AX-643798722	Passed	A/G	5A	578842248
AX-643798739	Passed	A/T	1B	92873961
AX-643798748	Passed	A/G	6A	614445621
AX-643798770	Passed	C/T	6B	132317126
AX-643798779	Passed	A/G	4A	664442483
AX-643798783	Passed	C/T	4A	692544255
AX-643798789	Passed	A/G	6B	186700951
AX-643798839	Passed	C/T	2B	360355795
AX-643798857	Passed	C/T	4B	463256395
AX-643798866	Passed	A/G	6B	430194955
AX-643798868	Passed	A/C	1B	447170927
AX-643798888	Passed	C/G	6B	32335784
AX-643798940	Passed	C/T	2B	550050210
AX-643798956	Passed	A/C	3B	567270423
AX-643798973	Passed	C/G	5B	605849371
AX-643798974	Passed	A/G	4B	396450640
AX-643798999	Passed	A/G	2B	653984110
AX-643799017	Passed	A/G	1B	548530860
AX-643799022	Passed	A/G	3B	676510028
AX-643799027	Passed	C/T	3B	690715757
AX-643799030	Passed	C/T	1B	585534404
AX-643799034	Passed	A/G	3B	705793234
AX-643799041	Passed	A/C	3B	711505377
AX-643799053	Passed	A/C	3B	774126136
AX-643799072	Passed	C/T	6A	13072033
AX-643799084	Passed	A/G	1A	27318202
AX-643799085	Passed	A/G	1A	29615611
AX-643799087	Passed	C/T	3A	32254378
AX-643799100	Passed	A/G	6A	35482330
AX-643799102	Passed	C/T	6A	39521198
AX-643799121	Passed	G/T	5A	53096558
AX-643799125	Passed	A/G	7A	54726745
AX-643799137	Passed	A/G	3A	78815480
AX-643799149	Passed	A/C	5A	102264787
AX-643799199	Passed	G/T	2A	175430398
AX-643799202	Passed	C/T	1A	480932307
AX-643799234	Passed	A/G	5A	268583603
AX-643799242	Passed	A/G	2A	612841798
AX-643799244	Passed	C/T	4A	615567909
AX-643799265	Passed	A/C	2A	708393588
AX-643799286	Passed	A/G	1A	351609600
AX-643799327	Passed	C/T	3A	474382277
AX-643799346	Passed	C/T	5A	510076924
AX-643799352	Passed	C/T	5B	38344346
AX-643799401	Passed	C/T	7A	533587772
AX-643799406	Passed	A/G	1A	536958127
AX-643799428	Passed	A/G	7A	570113016
AX-643799434	Passed	C/T	1A	574831585
AX-643799439	Passed	C/G	4A	599885531
AX-643799441	Passed	C/T	5A	663838492
AX-643799469	Passed	C/T	4A	654822300
AX-643799472	Passed	C/T	2A	663822617
AX-643799476	Passed	A/T	4A	655256093
AX-643799485	Passed	A/G	4A	681936926
AX-643799490	Passed	A/G	3A	741609174
AX-643799494	Passed	A/G	4A	699985798
AX-643799545	Passed	A/G	1D	82269132
AX-643799582	Passed	C/T	2A	422276989
AX-643799616	Passed	A/G	5B	3833510
AX-643799636	Passed	G/T	1B	25260593
AX-643799644	Passed	A/G	2B	36316702
AX-643799662	Passed	A/G	5D	325132759
AX-643799687	Passed	C/T	7D	627511360
AX-643799719	Passed	A/G	1D	35310386
AX-643799721	Passed	A/G	4D	56754786
AX-643799755	Passed	C/T	5B	454179516
AX-643799758	Passed	A/G	1D	419470265
AX-643799773	Passed	A/G	1D	491802240
AX-643799821	Passed	C/T	1B	622465681
AX-643799826	Passed	C/T	5B	617594878
AX-643799850	Passed	A/G	2B	695367710
AX-643799858	Passed	C/T	3B	708902163
AX-643799866	Passed	A/C	2B	779191216
AX-643799872	Passed	A/G	5A	691541
AX-643799905	Passed	A/G	7A	46211030
AX-643799917	Passed	G/T	4B	657983061
AX-643799942	Passed	C/G	5B	682541268
AX-643799962	Passed	C/G	5A	342452684
AX-643799968	Passed	C/G	3B	724001000
AX-643799969	Passed	C/T	3A	365738315
AX-643799973	Passed	G/T	2A	1872142
AX-643800010	Passed	A/C	2A	75634639
AX-643800061	Passed	G/T	5A	680838285
AX-643800074	Passed	A/G	3A	708321273
AX-643800086	Passed	A/T	4A	709112092
AX-643800091	Passed	G/T	6A	340509216
AX-643800134	Passed	G/T	2A	452595486
AX-643800153	Passed	A/G	1A	497903709
AX-643800204	Passed	A/C	3A	695751778
AX-643800272	Passed	C/T	5B	534795897
AX-643800282	Passed	C/T	7B	14878929
AX-643800289	Passed	A/G	3B	571305628
AX-643800299	Passed	A/G	2B	603885783
AX-643800305	Passed	C/T	3B	621453416
AX-643800320	Passed	C/G	2B	746629505
AX-643800348	Passed	C/G	1B	491039881
AX-643800352	Passed	A/G	5A	41442073
AX-643800382	Passed	A/G	1B	617972057
AX-643800415	Passed	A/G	6A	406491113
AX-643800433	Passed	A/G	2A	425443919
AX-643800436	Passed	A/G	2A	436993594
AX-643800444	Passed	A/G	6A	482077602
AX-643800463	Passed	C/G	5A	575233891
AX-643800506	Passed	A/G	3A	510192621
AX-643800514	Passed	C/T	5A	596519941
AX-643800525	Passed	C/T	2A	778580148
AX-643800546	Passed	A/G	5D	202196446
AX-643800547	Passed	A/T	4D	37811141
AX-643800570	Passed	C/T	5D	440073629
AX-643800604	Passed	C/T	6B	42586780
AX-643800621	Passed	C/T	2B	117433982
AX-643800634	Passed	C/T	6B	144738974
AX-643800689	Passed	A/G	2B	430450820
AX-643800723	Passed	A/G	2B	579466142
AX-643800754	Passed	A/G	1A	18081314
AX-643800759	Passed	G/T	3A	36312628
AX-643800780	Passed	C/T	2D	25615573
AX-643800802	Passed	A/G	4D	455345506
AX-643800819	Passed	C/T	2D	598715578
AX-643800842	Passed	A/G	6A	453685934
AX-643800885	Passed	A/G	2A	30556070
AX-643800905	Passed	G/T	7D	1265739
AX-643800959	Passed	C/T	1D	11623296
AX-643800960	Passed	A/C	6A	580197770
AX-643800978	Passed	A/C	7D	192080540
AX-643801012	Passed	C/T	5B	18128114
AX-643801032	Passed	A/G	4B	495136742
AX-643801034	Passed	A/G	1B	477129785
AX-643801040	Passed	C/T	4B	607716480
AX-643801049	Passed	C/T	5B	712960439
AX-643801082	Passed	A/G	2A	202054461
AX-643801110	Passed	C/T	2A	497655192
AX-643801124	Passed	A/G	7D	520232543
AX-643801141	Passed	G/T	2A	748537779
AX-643801159	Passed	A/G	1B	187700655
AX-643801167	Passed	C/T	2B	32058132
AX-643801197	Passed	C/T	5A	10930119
AX-643801207	Passed	A/T	7A	110970242
AX-643801224	Passed	C/T	4A	298454343
AX-643801227	Passed	A/G	1A	317421212
AX-643801228	Passed	A/G	3A	684311498
AX-643801237	Passed	C/G	3B	2280114
AX-643801242	Passed	C/T	4D	455321401
AX-643801280	Passed	C/T	2A	21457330
AX-643801288	Passed	A/T	2B	96600879
AX-643801304	Passed	A/G	3B	606274170
AX-643801312	Passed	A/G	3B	623654517
AX-643801330	Passed	C/G	4A	596115978
AX-643801334	Passed	G/T	2A	641964735
AX-643801356	Passed	C/T	2D	447531636
AX-643801373	Passed	C/T	7A	538313684
AX-643801397	Passed	G/T	6A	37381428
AX-643801431	Passed	C/T	6D	460469185
AX-643801465	Passed	C/T	4A	371989782
AX-643801498	Passed	A/C	6A	99504351
AX-643801550	Passed	C/T	5B	487906631
AX-643801588	Passed	C/T	7D	13694668
AX-643801629	Passed	C/T	2D	20380538
AX-643801637	Passed	A/G	4D	6514968
AX-643801638	Passed	C/T	5D	11629629
AX-643801641	Passed	A/G	3D	22742618
AX-643801661	Passed	C/T	5D	16606509
AX-643801677	Passed	G/T	1D	13259198
AX-643801679	Passed	C/T	6D	28390906
AX-643801685	Passed	A/G	3D	32347967
AX-643801689	Passed	G/T	6D	13075756
AX-643801702	Passed	G/T	5D	20352689
AX-643801715	Passed	C/T	6D	17454530
AX-643801729	Passed	G/T	1D	36365605
AX-643801732	Passed	C/G	3D	21330015
AX-643801739	Passed	C/G	1D	22167788
AX-643801758	Passed	A/C	7D	23544635
AX-643801762	Passed	A/G	3D	43998880
AX-643801764	Passed	C/T	4D	52971564
AX-643801766	Passed	A/G	4D	33887927
AX-643801777	Passed	C/G	7D	51646357
AX-643801778	Passed	C/T	1D	43279460
AX-643801786	Passed	C/G	7D	28880153
AX-643801788	Passed	C/G	2D	30613980
AX-643801811	Passed	C/T	1D	47879622
AX-643801818	Passed	C/T	1D	33603668
AX-643801824	Passed	A/G	5D	41874684
AX-643801830	Passed	A/G	2D	35920011
AX-643801841	Passed	A/G	3D	59781163
AX-643801864	Passed	A/G	5D	47857174
AX-643801887	Passed	C/T	6D	73635970
AX-643801901	Passed	G/T	1D	44627203
AX-643801903	Passed	C/T	2D	45282370
AX-643801915	Passed	C/T	7D	75780962
AX-643801916	Passed	C/T	1D	45483228
AX-643801966	Passed	G/T	7D	84272181
AX-643801975	Passed	A/C	2D	60750212
AX-643801978	Passed	A/G	2D	77682863
AX-643801983	Passed	A/G	7D	69207450
AX-643801993	Passed	G/T	4D	102053018
AX-643802028	Passed	A/G	1D	88207977
AX-643802033	Passed	C/T	6D	76468726
AX-643802034	Passed	A/G	7D	93691887
AX-643802040	Passed	C/T	2D	67761429
AX-643802043	Passed	G/T	5D	107607564
AX-643802067	Passed	C/T	7D	79551792
AX-643802077	Passed	A/G	4D	92773574
AX-643802082	Passed	A/G	7D	82618021
AX-643802114	Passed	C/T	2D	78497809
AX-643802119	Passed	A/G	7D	110372452
AX-643802126	Passed	C/T	4D	133200855
AX-643802139	Passed	A/G	4D	136231447
AX-643802148	Passed	C/T	1D	105022179
AX-643802204	Passed	A/G	1D	112475259
AX-643802210	Passed	A/G	4D	144729584
AX-643802224	Passed	C/T	3D	127907154
AX-643802225	Passed	A/G	3D	109578119
AX-643802260	Passed	C/T	1D	103493668
AX-643802278	Passed	C/T	3D	117649022
AX-643802312	Passed	G/T	4D	155807722
AX-643802335	Passed	C/T	2D	114023752
AX-643802339	Passed	C/T	5D	133090706
AX-643802388	Passed	A/G	3D	135043012
AX-643802408	Passed	G/T	6D	168939027
AX-643802420	Passed	A/G	7D	138004812
AX-643802434	Passed	C/T	5D	166321598
AX-643802482	Passed	C/T	4D	163050868
AX-643802594	Passed	A/G	4D	180970054
AX-643802640	Passed	A/G	4D	207314016
AX-643802653	Passed	A/G	2D	167301334
AX-643802658	Passed	C/T	4D	190322402
AX-643802660	Passed	C/T	4D	211736868
AX-643802671	Passed	A/T	3D	183316590
AX-643802672	Passed	A/G	4D	212553697
AX-643802675	Passed	A/G	5D	202680836
AX-643802678	Passed	A/G	7D	183616103
AX-643802683	Passed	A/T	2D	185006190
AX-643802697	Passed	C/T	3D	188530304
AX-643802707	Passed	A/G	3D	189419230
AX-643802710	Passed	C/T	4D	217388795
AX-643802725	Passed	G/T	7D	194274542
AX-643802754	Passed	C/T	5D	196628444
AX-643802793	Passed	C/T	3D	219620370
AX-643802804	Passed	C/T	5D	205867958
AX-643802807	Passed	C/T	3D	220170756
AX-643802825	Passed	A/G	2D	188843473
AX-643802840	Passed	C/G	2D	190431342
AX-643802850	Passed	A/G	7D	230660037
AX-643802857	Passed	C/T	3D	213458817
AX-643802861	Passed	A/G	5D	214183404
AX-643802881	Passed	A/G	3D	232107367
AX-643802888	Passed	C/T	4D	226630940
AX-643802900	Passed	A/G	4D	229428036
AX-643802906	Passed	A/G	1D	218515072
AX-643802915	Passed	G/T	5D	238874127
AX-643802973	Passed	C/T	2D	224969481
AX-643802974	Passed	C/T	3D	229268292
AX-643802987	Passed	A/G	2D	212780076
AX-643802993	Passed	C/T	5D	234137772
AX-643802996	Passed	A/G	7D	237300739
AX-643803024	Passed	C/T	2D	231730190
AX-643803053	Passed	C/T	1D	223993782
AX-643803149	Passed	C/T	2D	233712678
AX-643803151	Passed	G/T	3D	256459339
AX-643803155	Passed	A/C	5D	257977625
AX-643803161	Passed	A/G	2D	235266922
AX-643803163	Passed	A/G	3D	256920543
AX-643803176	Passed	A/G	2D	236944440
AX-643803180	Passed	C/T	4D	269127201
AX-643803181	Passed	C/T	4D	288869761
AX-643803255	Passed	C/T	6D	289210748
AX-643803361	Passed	C/T	3D	304740771
AX-643803376	Passed	A/T	5D	296722607
AX-643803382	Passed	C/T	1D	289876905
AX-643803383	Passed	C/T	1D	310105200
AX-643803406	Passed	A/G	3D	294988959
AX-643803443	Passed	A/G	5D	311058406
AX-643803456	Passed	C/T	6D	321659361
AX-643803476	Passed	C/T	2D	282782394
AX-643803488	Passed	C/T	2D	284585369
AX-643803551	Passed	C/T	6D	334121362
AX-643803561	Passed	A/G	1D	349985981
AX-643803568	Passed	C/T	1D	324753411
AX-643803609	Passed	G/T	1D	335304378
AX-643803651	Passed	C/T	4D	356959861
AX-643803693	Passed	C/T	5D	346390615
AX-643803726	Passed	C/T	5D	373588054
AX-643803763	Passed	C/T	1D	364412418
AX-643803770	Passed	A/G	1D	385556343
AX-643803777	Passed	C/T	2D	326111914
AX-643803817	Passed	C/T	2D	331434801
AX-643803839	Passed	G/T	6D	379604668
AX-643803843	Passed	C/G	1D	378947910
AX-643803856	Passed	A/G	2D	351788512
AX-643803858	Passed	A/C	3D	378734627
AX-643803874	Passed	C/T	4D	398350958
AX-643803876	Passed	C/T	5D	378988511
AX-643803879	Passed	A/G	1D	400373491
AX-643803889	Passed	A/G	6D	406912419
AX-643803945	Passed	A/G	6D	421984898
AX-643803964	Passed	A/G	1D	416614347
AX-643803968	Passed	C/T	3D	396331700
AX-643803987	Passed	A/G	3D	382502549
AX-643803988	Passed	C/T	6D	430110539
AX-643803997	Passed	C/T	1D	403766983
AX-643804021	Passed	A/C	4D	427942582
AX-643804048	Passed	C/T	1D	414778009
AX-643804094	Passed	C/T	5D	422587332
AX-643804107	Passed	A/G	1D	434077035
AX-643804111	Passed	C/G	3D	424467800
AX-643804115	Passed	A/G	3D	405444323
AX-643804141	Passed	A/G	2D	379667472
AX-643804147	Passed	C/T	5D	431275963
AX-643804151	Passed	C/T	1D	429018222
AX-643804158	Passed	A/G	4D	454601551
AX-643804175	Passed	G/T	6D	445656432
AX-643804221	Passed	A/C	4D	462783054
AX-643804239	Passed	C/T	4D	465459560
AX-643804251	Passed	C/T	2D	417540114
AX-643804259	Passed	A/G	6D	472874160
AX-643804264	Passed	C/T	2D	419672803
AX-643804297	Passed	C/T	4D	473853229
AX-643804299	Passed	A/G	2D	426078063
AX-643804310	Passed	A/G	2D	429372225
AX-643804318	Passed	C/T	1D	459885946
AX-643804325	Passed	A/G	4D	495901971
AX-643804326	Passed	A/G	5D	464987104
AX-643804369	Passed	G/T	2D	439209868
AX-643804372	Passed	A/G	4D	487294323
AX-643804390	Passed	A/G	5D	498051023
AX-643804395	Passed	A/G	4D	490560961
AX-643804423	Passed	G/T	7D	498270851
AX-643804427	Passed	C/T	2D	433880101
AX-643804455	Passed	A/G	5D	509529231
AX-643804478	Passed	C/G	5D	495854315
AX-643804497	Passed	G/T	7D	513717663
AX-643804499	Passed	C/T	1D	488617223
AX-643804514	Passed	C/T	7D	517552815
AX-643804531	Passed	A/G	7D	554529459
AX-643804550	Passed	G/T	7D	560560241
AX-643804556	Passed	C/G	7D	529470686
AX-643804604	Passed	A/G	7D	583076003
AX-643804609	Passed	A/C	5D	558548977
AX-643804616	Passed	A/G	2D	518174064
AX-643804644	Passed	A/C	3D	528188759
AX-643804647	Passed	A/T	2D	526931483
AX-643804657	Passed	A/G	2D	533744371
AX-643804663	Passed	A/G	7D	568975757
AX-643804685	Passed	A/G	7D	613129447
AX-643804690	Passed	A/G	3D	580935684
AX-643804693	Passed	A/C	5D	556863776
AX-643804703	Passed	C/T	7D	586763142
AX-643804705	Passed	C/T	2D	516268794
AX-643804707	Passed	C/T	3D	590121605
AX-643804708	Passed	A/T	7D	587805558
AX-643804723	Passed	C/G	5D	565204273
AX-643804725	Passed	A/G	7D	594367625
AX-643804728	Passed	A/G	3D	597069999
AX-643804746	Passed	C/T	3D	564534918
AX-643804751	Passed	C/T	3D	568801483
AX-643804764	Passed	C/T	7D	611216235
AX-643804770	Passed	A/G	7D	612034921
AX-643804789	Passed	C/T	2D	549885410
AX-643804813	Passed	G/T	3B	9185672
AX-643804814	Passed	A/G	3D	595271201
AX-643804816	Passed	C/T	7D	626366260
AX-643804817	Passed	A/G	5B	10064931
AX-643804822	Passed	A/G	1B	9892404
AX-643804828	Passed	A/G	4B	11920124
AX-643804837	Passed	A/G	3B	15078647
AX-643804840	Passed	A/C	6B	15886755
AX-643804852	Passed	C/T	4B	17237360
AX-643804857	Passed	C/T	2B	20154084
AX-643804861	Passed	A/G	5B	19455970
AX-643804863	Passed	C/G	6B	22101121
AX-643804878	Passed	G/T	1B	24931420
AX-643804887	Passed	A/G	1B	4228325
AX-643804897	Passed	C/T	6B	28975356
AX-643804910	Passed	A/T	1B	30793427
AX-643804911	Passed	C/T	2B	29546469
AX-643804967	Passed	C/T	3B	39544751
AX-643804975	Passed	A/G	1B	41368979
AX-643804983	Passed	A/G	1B	42345380
AX-643805015	Passed	A/G	7B	47005283
AX-643805030	Passed	A/G	2B	34886538
AX-643805051	Passed	G/T	4B	37858303
AX-643805063	Passed	C/T	5B	53792073
AX-643805067	Passed	A/G	7B	42031971
AX-643805104	Passed	C/T	3B	47274361
AX-643805112	Passed	A/G	4B	64606929
AX-643805132	Passed	C/T	6B	67326689
AX-643805137	Passed	C/T	1B	53242277
AX-643805143	Passed	A/C	4B	51753143
AX-643805154	Passed	A/G	6B	70693074
AX-643805155	Passed	A/G	3B	54618417
AX-643805168	Passed	C/G	3B	55132945
AX-643805173	Passed	A/G	5B	55552396
AX-643805190	Passed	C/T	3B	60864210
AX-643805193	Passed	C/T	7B	74300523
AX-643805228	Passed	C/T	3B	66711692
AX-643805255	Passed	G/T	3B	70092612
AX-643805292	Passed	A/G	2B	91255038
AX-643805310	Passed	A/C	4B	80319022
AX-643805314	Passed	A/G	1B	84562668
AX-643805321	Passed	C/G	2B	96383595
AX-643805339	Passed	A/G	3B	81338744
AX-643805344	Passed	C/G	1B	110125774
AX-643805363	Passed	C/T	2B	102124716
AX-643805371	Passed	C/T	6B	103575637
AX-643805397	Passed	C/G	1B	100032738
AX-643805433	Passed	A/G	6B	113594213
AX-643805434	Passed	C/T	1B	123969113
AX-643805463	Passed	A/G	6B	99098178
AX-643805478	Passed	G/T	1B	111027055
AX-643805541	Passed	C/G	7B	127027293
AX-643805552	Passed	A/G	5B	134530387
AX-643805560	Passed	C/T	1B	151088606
AX-643805571	Passed	A/G	3B	115556776
AX-643805597	Passed	C/G	3B	137852066
AX-643805627	Passed	C/T	1B	137633240
AX-643805630	Passed	C/G	6B	144276645
AX-643805654	Passed	C/T	4B	161880696
AX-643805659	Passed	G/T	1B	145349761
AX-643805673	Passed	C/G	6B	149006379
AX-643805681	Passed	C/T	7B	130508766
AX-643805723	Passed	C/T	5B	157475311
AX-643805731	Passed	G/T	2B	160201454
AX-643805750	Passed	A/C	1B	177000701
AX-643805756	Passed	A/G	4B	179193475
AX-643805766	Passed	A/G	3B	158214331
AX-643805773	Passed	C/T	2B	152198850
AX-643805786	Passed	A/G	2B	152701143
AX-643805805	Passed	A/G	6B	149729236
AX-643805810	Passed	G/T	5B	169684998
AX-643805811	Passed	A/G	2B	156591885
AX-643805837	Passed	C/G	5B	172635755
AX-643805876	Passed	C/T	3B	173244778
AX-643805886	Passed	C/T	7B	156526050
AX-643805887	Passed	C/T	1B	181216829
AX-643805928	Passed	A/C	6B	166136240
AX-643805943	Passed	A/G	3B	183475348
AX-643805955	Passed	A/G	2B	192370484
AX-643805961	Passed	A/G	5B	187864747
AX-643805967	Passed	A/G	5B	175275866
AX-643805986	Passed	A/G	6B	188685871
AX-643805998	Passed	A/G	6B	190395695
AX-643806014	Passed	C/G	6B	178271228
AX-643806020	Passed	A/G	3B	177851431
AX-643806038	Passed	A/G	7B	176244976
AX-643806076	Passed	C/T	6B	198988040
AX-643806125	Passed	G/T	4B	234643629
AX-643806142	Passed	G/T	6B	206013993
AX-643806165	Passed	C/T	1B	226025725
AX-643806187	Passed	C/T	1B	242251170
AX-643806189	Passed	C/T	2B	220969595
AX-643806214	Passed	A/G	1B	245924946
AX-643806222	Passed	G/T	5B	208515754
AX-643806229	Passed	C/T	3B	205780953
AX-643806241	Passed	A/G	2B	214819436
AX-643806253	Passed	A/C	2B	216934315
AX-643806254	Passed	C/G	2B	229510636
AX-643806264	Passed	C/T	1B	238725789
AX-643806267	Passed	C/T	2B	231113216
AX-643806273	Passed	A/G	6B	209240005
AX-643806290	Passed	A/G	3B	213705728
AX-643806301	Passed	A/G	2B	235057958
AX-643806308	Passed	A/G	6B	226399274
AX-643806362	Passed	A/G	4B	255795994
AX-643806386	Passed	C/G	2B	246004641
AX-643806430	Passed	A/G	2B	239925432
AX-643806432	Passed	C/T	3B	232054952
AX-643806441	Passed	C/T	7B	241866847
AX-643806445	Passed	C/T	2B	254680852
AX-643806459	Passed	A/G	5B	253798198
AX-643806467	Passed	C/G	1B	266273469
AX-643806501	Passed	C/T	5B	243433872
AX-643806588	Passed	C/T	2B	260523411
AX-643806590	Passed	C/G	4B	292390336
AX-643806599	Passed	A/G	2B	277301663
AX-643806609	Passed	C/G	6B	257338166
AX-643806659	Passed	G/T	2B	270882629
AX-643806687	Passed	A/C	5B	293450149
AX-643806735	Passed	C/G	2B	283659570
AX-643806743	Passed	A/G	6B	286707238
AX-643806759	Passed	C/G	6B	290719997
AX-643806785	Passed	A/G	4B	347765456
AX-643806805	Passed	A/G	3B	298363545
AX-643806827	Passed	A/G	6B	313890445
AX-643806840	Passed	A/G	6B	300240970
AX-643806844	Passed	C/T	2B	298584482
AX-643806866	Passed	C/G	1B	326913310
AX-643806923	Passed	C/T	2B	308814072
AX-643806926	Passed	C/T	6B	329711515
AX-643806947	Passed	C/T	3B	304966094
AX-643806973	Passed	C/T	5B	319911128
AX-643806999	Passed	A/G	6B	323741768
AX-643807010	Passed	A/C	1B	348810552
AX-643807038	Passed	C/T	5B	344968626
AX-643807052	Passed	C/T	6B	348890510
AX-643807096	Passed	A/C	5B	339144655
AX-643807161	Passed	C/T	3B	349954031
AX-643807181	Passed	A/G	5B	351146832
AX-643807189	Passed	C/T	3B	340964686
AX-643807195	Passed	A/G	1B	375810776
AX-643807233	Passed	G/T	1B	394412390
AX-643807253	Passed	A/G	1B	396659351
AX-643807254	Passed	G/T	4B	409506470
AX-643807255	Passed	C/T	4B	427810702
AX-643807262	Passed	A/G	1B	398390124
AX-643807265	Passed	A/G	4B	410899004
AX-643807278	Passed	A/G	4B	413825052
AX-643807320	Passed	C/T	6B	387465763
AX-643807331	Passed	C/T	4B	423771118
AX-643807349	Passed	C/T	5B	394263642
AX-643807381	Passed	C/T	5B	382565874
AX-643807388	Passed	A/G	1B	416827459
AX-643807391	Passed	A/C	2B	381230082
AX-643807399	Passed	A/G	4B	454523248
AX-643807425	Passed	C/G	6B	390503394
AX-643807444	Passed	C/T	6B	393969080
AX-643807490	Passed	C/T	4B	478213132
AX-643807491	Passed	C/T	5B	403105864
AX-643807506	Passed	C/G	6B	415794852
AX-643807525	Passed	C/T	5B	422022918
AX-643807527	Passed	A/G	6B	419208006
AX-643807532	Passed	A/G	5B	410947638
AX-643807533	Passed	A/C	6B	408207851
AX-643807561	Passed	A/G	1B	444686305
AX-643807598	Passed	A/T	6B	436335842
AX-643807608	Passed	A/G	1B	453493805
AX-643807614	Passed	A/G	5B	425190271
AX-643807641	Passed	A/G	6B	432211960
AX-643807654	Passed	C/T	5B	432452277
AX-643807669	Passed	C/T	6B	447882473
AX-643807672	Passed	A/G	4B	498410050
AX-643807679	Passed	A/G	4B	500048463
AX-643807686	Passed	A/G	3B	421655437
AX-643807688	Passed	C/T	4B	501511953
AX-643807714	Passed	G/T	4B	522337103
AX-643807722	Passed	A/G	3B	439018527
AX-643807728	Passed	C/T	1B	474114984
AX-643807737	Passed	C/G	5B	447393217
AX-643807768	Passed	A/G	4B	534325224
AX-643807800	Passed	C/T	4B	539243360
AX-643807817	Passed	C/G	2B	457367120
AX-643807823	Passed	A/G	5B	466020790
AX-643807836	Passed	A/G	1B	486159148
AX-643807841	Passed	A/G	5B	470712351
AX-643807843	Passed	C/T	1B	488486140
AX-643807866	Passed	A/C	5B	475987312
AX-643807877	Passed	C/T	1B	505629948
AX-643807910	Passed	C/G	3B	477649139
AX-643807914	Passed	C/T	5B	498076098
AX-643807919	Passed	C/T	3B	479892102
AX-643807929	Passed	G/T	1B	517481963
AX-643807932	Passed	C/T	1B	506855986
AX-643807936	Passed	C/T	4B	560018616
AX-643807941	Passed	C/G	1B	520998953
AX-643807951	Passed	A/G	2B	498301176
AX-643807959	Passed	G/T	4B	565313921
AX-643807960	Passed	C/T	3B	489986096
AX-643807982	Passed	A/G	3B	496612042
AX-643808007	Passed	A/G	4B	575723771
AX-643808010	Passed	C/T	4B	588427769
AX-643808047	Passed	C/T	3B	508259080
AX-643808051	Passed	A/G	1B	543507124
AX-643808056	Passed	A/G	1B	538059089
AX-643808057	Passed	G/T	5B	531696610
AX-643808069	Passed	A/C	1B	548531935
AX-643808073	Passed	A/G	4B	601512757
AX-643808080	Passed	A/G	4B	593418772
AX-643808088	Passed	A/G	4B	604007019
AX-643808102	Passed	C/G	3B	514010805
AX-643808103	Passed	A/C	3B	528134657
AX-643808112	Passed	C/T	3B	519420706
AX-643808119	Passed	A/G	3B	521400325
AX-643808121	Passed	A/G	1B	551854831
AX-643808130	Passed	A/G	1B	554695952
AX-643808144	Passed	C/G	4B	618073911
AX-643808154	Passed	A/T	4B	620051097
AX-643808157	Passed	C/T	5B	546079541
AX-643808160	Passed	C/T	2B	540734375
AX-643808163	Passed	A/C	4B	621441272
AX-643808165	Passed	G/T	3B	542748384
AX-643808172	Passed	C/G	2B	551630760
AX-643808174	Passed	A/G	3B	544115920
AX-643808183	Passed	C/T	5B	559783496
AX-643808185	Passed	A/G	1B	574280727
AX-643808187	Passed	C/T	2B	553611113
AX-643808215	Passed	A/G	3B	554090313
AX-643808221	Passed	C/G	3B	556367793
AX-643808231	Passed	A/G	5B	562375619
AX-643808236	Passed	A/C	3B	549793932
AX-643808239	Passed	C/T	5B	563328097
AX-643808241	Passed	C/T	1B	577649752
AX-643808245	Passed	C/T	3B	561887912
AX-643808261	Passed	A/C	5B	568850060
AX-643808263	Passed	C/T	1B	586995458
AX-643808265	Passed	A/G	4B	644877074
AX-643808283	Passed	C/T	1B	592638888
AX-643808294	Passed	C/T	2B	572176737
AX-643808312	Passed	A/G	1B	607533700
AX-643808313	Passed	C/T	3B	569602372
AX-643808326	Passed	C/T	5B	595661819
AX-643808327	Passed	A/G	1B	613041192
AX-643808329	Passed	C/G	1B	603147052
AX-643808330	Passed	C/T	2B	589884690
AX-643808340	Passed	C/T	3B	586142035
AX-643808349	Passed	A/G	2B	586907893
AX-643808353	Passed	C/T	2B	596408759
AX-643808389	Passed	A/C	3B	590621895
AX-643808442	Passed	A/C	1B	637815438
AX-643808451	Passed	C/G	2B	617937126
AX-643808460	Passed	C/G	5B	635466214
AX-643808461	Passed	A/G	3B	615046557
AX-643808469	Passed	C/T	2B	623091963
AX-643808470	Passed	C/G	1B	651289460
AX-643808476	Passed	C/T	5B	638598354
AX-643808497	Passed	C/T	5B	644613700
AX-643808507	Passed	A/G	3B	625327934
AX-643808516	Passed	A/G	3B	637330855
AX-643808517	Passed	C/T	3B	630404409
AX-643808521	Passed	A/G	1B	660009146
AX-643808538	Passed	A/G	5B	650117205
AX-643808561	Passed	G/T	2B	647598867
AX-643808565	Passed	A/G	1B	680162169
AX-643808621	Passed	A/C	5B	680664807
AX-643808633	Passed	C/T	5B	697682098
AX-643808635	Passed	G/T	2B	689484666
AX-643808643	Passed	C/T	2B	697663662
AX-643808655	Passed	C/T	2B	692170301
AX-643808664	Passed	C/T	2B	720471146
AX-643808670	Passed	A/G	3B	719276040
AX-643808693	Passed	C/T	2B	726128131
AX-643808696	Passed	A/G	3B	720256841
AX-643808708	Passed	C/T	3B	727462897
AX-643808710	Passed	A/G	2B	748425976
AX-643808713	Passed	C/G	2B	737691778
AX-643808714	Passed	A/G	2B	751272523
AX-643808725	Passed	A/G	2B	742647076
AX-643808727	Passed	C/T	2B	744178525
AX-643808730	Passed	C/T	3B	753738564
AX-643808735	Passed	C/T	3B	743812065
AX-643808741	Passed	C/G	3B	758497073
AX-643808742	Passed	C/T	2B	754923773
AX-643808745	Passed	G/T	3B	762808086
AX-643808747	Passed	G/T	2B	771200593
AX-643808757	Passed	C/T	2B	777309338
AX-643808767	Passed	C/T	3B	783176811
AX-643808769	Passed	C/G	3B	783878387
AX-643808804	Passed	C/T	3B	794596618
AX-643808810	Passed	C/T	3B	822976344
AX-643808812	Passed	A/G	3B	804977018
AX-643808817	Passed	C/T	3B	810266074
AX-643808824	Passed	C/T	5A	1227658
AX-643808826	Passed	C/T	4A	2950270
AX-643808834	Passed	C/T	3B	825949299
AX-643808872	Passed	C/G	3A	15777411
AX-643808877	Passed	G/T	5A	6620648
AX-643808880	Passed	A/C	3A	17492679
AX-643808890	Passed	C/T	4A	11190338
AX-643808899	Passed	A/G	5A	11060730
AX-643808916	Passed	A/G	5A	21454777
AX-643808917	Passed	C/T	2A	16632025
AX-643808918	Passed	G/T	4A	17800171
AX-643808964	Passed	C/T	4A	29378496
AX-643808967	Passed	C/G	2A	27276052
AX-643808968	Passed	A/G	7A	30272468
AX-643808977	Passed	C/G	6A	28412801
AX-643808997	Passed	A/G	3A	34993429
AX-643809000	Passed	A/G	7A	32179154
AX-643809006	Passed	A/G	3A	41986635
AX-643809014	Passed	C/T	1A	43538459
AX-643809023	Passed	C/G	2A	44721437
AX-643809051	Passed	C/T	5A	43854825
AX-643809067	Passed	C/T	5A	50737262
AX-643809071	Passed	A/G	5A	47645558
AX-643809081	Passed	A/T	5A	48883499
AX-643809086	Passed	A/G	2A	55924819
AX-643809088	Passed	A/T	3A	57015460
AX-643809091	Passed	C/T	5A	56600632
AX-643809148	Passed	C/T	5A	63267021
AX-643809164	Passed	A/G	7A	63911763
AX-643809172	Passed	C/T	3A	69670036
AX-643809204	Passed	C/T	2A	73552495
AX-643809215	Passed	C/T	7A	75034792
AX-643809216	Passed	A/G	2A	71344354
AX-643809270	Passed	G/T	7A	78420032
AX-643809278	Passed	C/T	6A	78566141
AX-643809308	Passed	G/T	5A	92665675
AX-643809309	Passed	C/T	7A	87334723
AX-643809329	Passed	A/G	5A	100621209
AX-643809334	Passed	A/G	5A	96098589
AX-643809363	Passed	A/G	1A	92582018
AX-643809375	Passed	C/T	1A	94107061
AX-643809391	Passed	C/G	1A	99704788
AX-643809394	Passed	A/G	3A	105117532
AX-643809406	Passed	A/G	6A	96810017
AX-643809439	Passed	C/G	3A	106765129
AX-643809445	Passed	A/G	5A	123730484
AX-643809452	Passed	G/T	2A	105626434
AX-643809457	Passed	C/T	5A	124306221
AX-643809462	Passed	C/T	7A	105406722
AX-643809481	Passed	A/G	4A	110875398
AX-643809522	Passed	C/T	5A	127385160
AX-643809531	Passed	C/T	5A	129903979
AX-643809550	Passed	A/C	2A	117186213
AX-643809576	Passed	G/T	7A	127074387
AX-643809583	Passed	A/G	3A	137571516
AX-643809591	Passed	C/T	5A	139488077
AX-643809611	Passed	A/G	3A	136433329
AX-643809612	Passed	C/T	3A	142971841
AX-643809657	Passed	A/G	3A	150348301
AX-643809661	Passed	C/T	5A	158022733
AX-643809664	Passed	C/T	7A	138154399
AX-643809667	Passed	A/G	3A	144173389
AX-643809671	Passed	C/T	5A	152881038
AX-643809674	Passed	C/T	7A	133621105
AX-643809692	Passed	A/G	3A	148334930
AX-643809697	Passed	A/G	6A	155790627
AX-643809727	Passed	A/G	2A	141164529
AX-643809733	Passed	A/G	5A	169559473
AX-643809754	Passed	C/T	5A	173168962
AX-643809758	Passed	C/T	7A	151870609
AX-643809785	Passed	C/G	7A	149428112
AX-643809805	Passed	A/G	2A	151251186
AX-643809841	Passed	A/C	5A	185552487
AX-643809847	Passed	C/T	7A	157227109
AX-643809892	Passed	A/G	7A	171379764
AX-643809902	Passed	A/G	6A	197015445
AX-643809922	Passed	C/T	7A	174911711
AX-643809970	Passed	C/T	5A	206414777
AX-643809978	Passed	C/T	7A	176279723
AX-643809994	Passed	A/G	7A	186535295
AX-643810008	Passed	A/T	7A	188031852
AX-643810018	Passed	C/G	7A	182609141
AX-643810023	Passed	C/T	7A	189343378
AX-643810031	Passed	C/T	6A	211623345
AX-643810035	Passed	A/G	6A	218432916
AX-643810051	Passed	A/G	2A	195649479
AX-643810076	Passed	C/T	7A	194286132
AX-643810079	Passed	A/G	2A	199269909
AX-643810082	Passed	C/T	7A	190469731
AX-643810084	Passed	A/G	2A	193544588
AX-643810134	Passed	G/T	7A	196509511
AX-643810146	Passed	A/G	7A	199008984
AX-643810147	Passed	A/G	5A	233985626
AX-643810158	Passed	G/T	5A	235867594
AX-643810166	Passed	A/G	5A	230330316
AX-643810170	Passed	A/G	7A	202526175
AX-643810175	Passed	A/G	3A	219394578
AX-643810211	Passed	C/T	3A	233905696
AX-643810310	Passed	C/T	3A	253308833
AX-643810317	Passed	C/T	6A	256462003
AX-643810326	Passed	G/T	4A	228058599
AX-643810338	Passed	A/G	6A	252513577
AX-643810343	Passed	A/G	6A	259365415
AX-643810367	Passed	C/T	7A	236310118
AX-643810373	Passed	A/C	3A	263153315
AX-643810379	Passed	A/G	6A	256666351
AX-643810394	Passed	A/G	7A	232394782
AX-643810440	Passed	A/C	6A	265380790
AX-643810481	Passed	C/T	3A	271369767
AX-643810502	Passed	A/G	3A	275430701
AX-643810557	Passed	A/G	1A	254371134
AX-643810560	Passed	C/T	5A	300768195
AX-643810566	Passed	A/G	2A	266643042
AX-643810569	Passed	C/T	7A	255900987
AX-643810593	Passed	A/G	6A	293116122
AX-643810595	Passed	C/T	3A	288828012
AX-643810596	Passed	C/T	7A	265137941
AX-643810600	Passed	A/G	2A	271248342
AX-643810618	Passed	C/T	5A	309227100
AX-643810632	Passed	C/T	5A	311816549
AX-643810684	Passed	A/G	6A	303567532
AX-643810719	Passed	C/G	3A	311527752
AX-643810742	Passed	C/T	5A	321492844
AX-643810771	Passed	C/G	5A	325374902
AX-643810794	Passed	C/T	3A	314479137
AX-643810807	Passed	C/T	2A	289756999
AX-643810817	Passed	C/T	7A	286226690
AX-643810824	Passed	C/G	6A	321481936
AX-643810889	Passed	A/G	5A	345465116
AX-643810900	Passed	A/G	1A	301899795
AX-643810915	Passed	C/T	4A	295271691
AX-643810921	Passed	A/G	5A	356785640
AX-643810951	Passed	A/G	5A	362237434
AX-643810952	Passed	C/T	5A	353839837
AX-643810969	Passed	A/G	7A	305015095
AX-643810973	Passed	C/T	1A	311287176
AX-643810979	Passed	A/G	3A	347138027
AX-643811014	Passed	C/T	5A	365045114
AX-643811026	Passed	A/G	5A	374191609
AX-643811042	Passed	C/T	6A	349835442
AX-643811064	Passed	A/G	1A	317934005
AX-643811106	Passed	C/T	3A	373050536
AX-643811110	Passed	A/G	5A	385540957
AX-643811120	Passed	A/G	3A	369662582
AX-643811124	Passed	C/G	5A	383458102
AX-643811137	Passed	A/G	6A	362235489
AX-643811192	Passed	C/T	1A	338611320
AX-643811278	Passed	C/T	5A	403752991
AX-643811289	Passed	C/T	5A	409329561
AX-643811291	Passed	C/T	6A	381030151
AX-643811297	Passed	C/T	3A	401174170
AX-643811306	Passed	A/C	5A	407543698
AX-643811311	Passed	A/G	3A	401965110
AX-643811337	Passed	A/T	5A	415567260
AX-643811377	Passed	A/G	5A	416173944
AX-643811414	Passed	C/T	2A	379159367
AX-643811420	Passed	A/G	5A	427091344
AX-643811431	Passed	A/G	4A	364602047
AX-643811460	Passed	C/G	5A	430047874
AX-643811478	Passed	C/T	5A	433235785
AX-643811526	Passed	A/C	6A	414861603
AX-643811560	Passed	A/G	5A	445240789
AX-643811562	Passed	C/T	6A	415901987
AX-643811568	Passed	A/G	1A	390105333
AX-643811580	Passed	A/C	1A	391247227
AX-643811584	Passed	C/T	5A	448645638
AX-643811591	Passed	A/G	7A	393560499
AX-643811596	Passed	C/T	6A	421205953
AX-643811604	Passed	A/G	3A	446710328
AX-643811616	Passed	C/T	1A	396261564
AX-643811625	Passed	C/T	3A	449834757
AX-643811676	Passed	C/G	7A	404149450
AX-643811680	Passed	C/T	3A	457494260
AX-643811692	Passed	A/G	2A	416183286
AX-643811703	Passed	C/T	2A	416928438
AX-643811709	Passed	C/T	6A	438920855
AX-643811733	Passed	C/T	2A	423433675
AX-643811735	Passed	C/G	3A	467400575
AX-643811860	Passed	C/T	3A	484653712
AX-643811880	Passed	C/T	7A	433729454
AX-643811882	Passed	A/G	1A	432988530
AX-643811887	Passed	A/G	6A	462455050
AX-643811905	Passed	G/T	5A	496610284
AX-643811918	Passed	C/T	6A	470407067
AX-643811942	Passed	A/T	1A	442800564
AX-643811949	Passed	C/T	4A	438393376
AX-643811978	Passed	A/G	1A	443093536
AX-643812012	Passed	C/T	5A	514183898
AX-643812016	Passed	A/G	1A	452787914
AX-643812046	Passed	C/T	2A	463902119
AX-643812086	Passed	C/G	3A	514173252
AX-643812091	Passed	C/T	5A	520206379
AX-643812114	Passed	A/G	5A	525022720
AX-643812134	Passed	A/C	6A	501884537
AX-643812146	Passed	C/T	7A	470010445
AX-643812187	Passed	A/G	1A	475618833
AX-643812225	Passed	C/T	3A	535200618
AX-643812242	Passed	A/G	6A	518556730
AX-643812249	Passed	A/G	7A	485730423
AX-643812256	Passed	C/T	5A	549800933
AX-643812258	Passed	C/T	3A	540053114
AX-643812265	Passed	C/T	4A	493778655
AX-643812279	Passed	C/T	1A	489183387
AX-643812285	Passed	C/T	5A	553333012
AX-643812290	Passed	C/T	7A	489254123
AX-643812301	Passed	C/T	1A	493220534
AX-643812315	Passed	A/G	2A	502062680
AX-643812325	Passed	C/T	5A	559784484
AX-643812326	Passed	A/G	2A	502828639
AX-643812327	Passed	A/G	6A	536231867
AX-643812340	Passed	A/G	7A	501564201
AX-643812353	Passed	A/G	1A	501041794
AX-643812370	Passed	A/G	2A	513826820
AX-643812375	Passed	A/G	4A	512053238
AX-643812401	Passed	C/T	3A	562085454
AX-643812427	Passed	C/T	6A	546624034
AX-643812431	Passed	A/G	5A	576308856
AX-643812435	Passed	A/C	7A	513991473
AX-643812437	Passed	A/G	1A	512466674
AX-643812441	Passed	A/G	7A	511923724
AX-643812442	Passed	C/T	1A	514130935
AX-643812457	Passed	A/G	3A	569418677
AX-643812479	Passed	A/G	4A	528502896
AX-643812480	Passed	C/T	5A	584422209
AX-643812488	Passed	A/G	3A	574007379
AX-643812503	Passed	C/T	5A	582954273
AX-643812519	Passed	C/T	1A	520578621
AX-643812522	Passed	A/G	1A	527083110
AX-643812528	Passed	A/C	4A	540959971
AX-643812537	Passed	A/G	2A	540989891
AX-643812549	Passed	C/T	6A	564590826
AX-643812552	Passed	A/G	4A	544399880
AX-643812555	Passed	C/G	4A	539286574
AX-643812579	Passed	A/C	4A	550086627
AX-643812584	Passed	A/C	2A	543754944
AX-643812596	Passed	A/G	6A	576927912
AX-643812597	Passed	A/C	7A	533994444
AX-643812601	Passed	C/T	3A	591770797
AX-643812640	Passed	A/G	4A	559299293
AX-643812645	Passed	C/T	3A	603170508
AX-643812660	Passed	C/T	2A	554581918
AX-643812661	Passed	C/T	5A	613464699
AX-643812667	Passed	A/G	5A	607742199
AX-643812697	Passed	A/G	6A	590028724
AX-643812704	Passed	A/G	4A	568196082
AX-643812706	Passed	A/C	5A	619757572
AX-643812707	Passed	C/T	4A	564118119
AX-643812735	Passed	C/T	5A	628578741
AX-643812737	Passed	A/G	3A	611956473
AX-643812746	Passed	C/G	1A	552982806
AX-643812766	Passed	A/G	4A	572876583
AX-643812770	Passed	C/G	6A	595507283
AX-643812774	Passed	A/G	6A	601967389
AX-643812797	Passed	C/T	2A	585811843
AX-643812813	Passed	A/G	3A	624865975
AX-643812839	Passed	A/G	5A	655091772
AX-643812843	Passed	C/T	1A	577078306
AX-643812860	Passed	A/G	2A	592000814
AX-643812879	Passed	A/G	2A	596526644
AX-643812881	Passed	A/G	2A	607994192
AX-643812895	Passed	A/T	4A	597016402
AX-643812904	Passed	A/C	4A	598422659
AX-643812916	Passed	A/G	2A	616127689
AX-643812935	Passed	A/G	1A	592975407
AX-643812941	Passed	A/G	4A	609602184
AX-643812942	Passed	A/G	2A	621438879
AX-643812972	Passed	A/G	5A	687220803
AX-643812974	Passed	C/T	2A	630082933
AX-643812992	Passed	A/G	4A	630047243
AX-643813006	Passed	A/G	3A	677370998
AX-643813010	Passed	A/T	5A	696890655
AX-643813015	Passed	A/G	4A	634741141
AX-643813019	Passed	C/T	2A	641603608
AX-643813020	Passed	C/T	3A	673921238
AX-643813024	Passed	A/G	5A	692755749
AX-643813030	Passed	A/G	4A	631897289
AX-643813037	Passed	C/T	4A	632854878
AX-643813054	Passed	C/T	3A	682369519
AX-643813055	Passed	C/T	4A	646732298
AX-643813065	Passed	A/G	2A	647516214
AX-643813067	Passed	C/T	3A	686761569
AX-643813075	Passed	C/G	3A	701365189
AX-643813085	Passed	A/G	4A	647274611
AX-643813104	Passed	A/G	2A	671072761
AX-643813106	Passed	A/G	2A	672949695
AX-643813109	Passed	A/G	2A	686800105
AX-643813110	Passed	C/T	4A	662623204
AX-643813113	Passed	A/G	4A	672513731
AX-643813118	Passed	A/G	4A	676397058
AX-643813121	Passed	C/T	4A	668286679
AX-643813122	Passed	G/T	3A	720857228
AX-643813133	Passed	A/G	3A	723664634
AX-643813155	Passed	G/T	4A	679161350
AX-643813181	Passed	G/T	4A	703933653
AX-643813188	Passed	A/C	3A	736084934
AX-643813211	Passed	G/T	4A	725758272
AX-643813215	Passed	G/T	4A	708676284
AX-643813223	Passed	C/T	2A	747318220
AX-643813243	Passed	C/T	2A	744799502
AX-643813268	Passed	A/G	2D	684952
AX-643813280	Passed	A/G	2D	7310588
AX-643813295	Passed	C/G	4D	6682109
AX-643813314	Passed	A/C	1D	9256229
AX-643813317	Passed	C/T	2D	9368816
AX-643813324	Passed	C/G	1D	10379861
AX-643813355	Passed	A/G	7D	15322826
AX-643813357	Passed	G/T	1D	15302712
AX-643813358	Passed	C/T	7D	18806516
AX-643813370	Passed	C/T	1D	21539605
AX-643813374	Passed	A/G	2D	19613112
AX-643813395	Passed	C/G	2D	27336424
AX-643813404	Passed	A/G	6D	23202919
AX-643813414	Passed	A/T	6D	25247169
AX-643813427	Passed	C/T	6D	26003442
AX-643813482	Passed	A/C	2D	38677185
AX-643813491	Passed	C/T	1D	38780899
AX-643813606	Passed	A/G	4D	69014471
AX-643813609	Passed	G/T	1D	55207823
AX-643813612	Passed	C/T	1D	52586739
AX-643813623	Passed	A/G	2D	62049339
AX-643813639	Passed	A/G	2D	59848125
AX-643813689	Passed	C/T	1D	75126237
AX-643813783	Passed	C/T	3D	98047636
AX-643813807	Passed	A/G	7D	92424319
AX-643813820	Passed	A/G	6D	109881648
AX-643813880	Passed	A/G	4D	136229414
AX-643813886	Passed	G/T	2D	106958361
AX-643813916	Passed	A/C	7D	112410069
AX-643813958	Passed	A/G	2D	118097380
AX-643814100	Passed	C/G	2D	143902812
AX-643814164	Passed	A/G	5D	169447702
AX-643814219	Passed	A/G	2D	163725794
AX-643814239	Passed	A/G	7D	181238977
AX-643814298	Passed	C/T	1D	159428370
AX-643814354	Passed	A/G	4D	213090915
AX-643814372	Passed	C/T	4D	206283063
AX-643814378	Passed	C/T	5D	197769236
AX-643814381	Passed	A/G	5D	205834005
AX-643814385	Passed	C/T	2D	187040662
AX-643814431	Passed	A/C	2D	194057007
AX-643814459	Passed	A/G	7D	214662562
AX-643814499	Passed	C/T	3D	218446132
AX-643814544	Passed	C/T	5D	233464386
AX-643814548	Passed	A/G	2D	214447856
AX-643814559	Passed	C/T	1D	217835740
AX-643814572	Passed	C/T	4D	242469878
AX-643814582	Passed	C/T	2D	212780078
AX-643814586	Passed	C/T	4D	242899556
AX-643814621	Passed	A/G	3D	238105204
AX-643814631	Passed	A/G	1D	222235578
AX-643814640	Passed	C/T	6D	254196949
AX-643814707	Passed	A/G	4D	268822434
AX-643814742	Passed	A/G	3D	265515223
AX-643814755	Passed	C/T	3D	266133699
AX-643814802	Passed	A/G	2D	249980465
AX-643814856	Passed	C/T	6D	300746201
AX-643814882	Passed	A/G	3D	289322085
AX-643814897	Passed	C/T	3D	290596062
AX-643815022	Passed	A/G	3D	307787900
AX-643815032	Passed	C/T	4D	322206016
AX-643815048	Passed	A/G	3D	312229262
AX-643815102	Passed	A/G	5D	323271204
AX-643815111	Passed	C/T	5D	325869425
AX-643815198	Passed	A/G	2D	305652445
AX-643815206	Passed	C/T	5D	346072747
AX-643815227	Passed	C/T	3D	339244170
AX-643815232	Passed	A/G	5D	351409211
AX-643815250	Passed	C/T	3D	338131995
AX-643815423	Passed	A/G	6D	386737377
AX-643815450	Passed	A/G	1D	390542666
AX-643815540	Passed	C/T	6D	419017714
AX-643815567	Passed	G/T	1D	411154978
AX-643815572	Passed	C/T	2D	370890671
AX-643815666	Passed	C/T	4D	455693195
AX-643815676	Passed	A/G	4D	451385556
AX-643815679	Passed	C/T	6D	448784397
AX-643815753	Passed	A/G	2D	403348552
AX-643815768	Passed	A/G	4D	466596040
AX-643815778	Passed	C/T	6D	465688087
AX-643815792	Passed	C/T	1D	454066024
AX-643815801	Passed	A/G	6D	463740294
AX-643815802	Passed	C/T	6D	468829857
AX-643815825	Passed	C/T	1D	467739297
AX-643815841	Passed	A/G	1D	472006504
AX-643815844	Passed	A/G	4D	478486391
AX-643815867	Passed	A/C	2D	430921257
AX-643815887	Passed	A/G	1D	474069620
AX-643815903	Passed	A/C	1D	484395340
AX-643815917	Passed	C/T	4D	506511665
AX-643815922	Passed	A/G	2D	438425380
AX-643815940	Passed	G/T	1D	490729362
AX-643815973	Passed	A/G	7D	523759988
AX-643815979	Passed	G/T	7D	528149892
AX-643815985	Passed	C/G	7D	518826119
AX-643816053	Passed	C/T	7D	549074077
AX-643816080	Passed	C/T	5D	539977680
AX-643816098	Passed	C/T	5D	550145340
AX-643816107	Passed	A/C	5D	552041791
AX-643816113	Passed	A/G	3D	541768805
AX-643816116	Passed	A/C	5D	549546566
AX-643816117	Passed	A/G	7D	571192538
AX-643816168	Passed	A/G	5D	565085452
AX-643816183	Passed	C/T	5D	564116915
AX-643816200	Passed	A/G	7D	601392047
AX-643816221	Passed	C/G	7D	615940353
AX-643816222	Passed	C/G	7D	610233247
AX-643816251	Passed	C/T	7D	624790795
AX-643816254	Passed	C/T	2D	554025308
AX-643816366	Passed	C/T	5B	6581740
AX-643816388	Passed	C/T	2B	3393294
AX-643816391	Passed	G/T	2B	10789332
AX-643816398	Passed	C/T	5B	13184938
AX-643816403	Passed	A/C	3B	8525179
AX-643816407	Passed	A/G	5B	7303298
AX-643816412	Passed	A/G	2B	8296452
AX-643816413	Passed	C/T	7B	13221889
AX-643816421	Passed	C/T	4B	16875739
AX-643816435	Passed	C/G	6B	21092296
AX-643816442	Passed	A/G	2B	20363028
AX-643816443	Passed	C/T	5B	14158301
AX-643816444	Passed	A/G	3B	20318266
AX-643816449	Passed	C/T	6B	22712833
AX-643816450	Passed	G/T	1B	15232924
AX-643816454	Passed	C/G	4B	14652671
AX-643816455	Passed	A/G	2B	23021477
AX-643816485	Passed	G/T	7B	20639019
AX-643816490	Passed	C/T	3B	21884289
AX-643816491	Passed	A/T	2B	26309131
AX-643816493	Passed	A/G	3B	27824973
AX-643816494	Passed	A/G	5B	21149500
AX-643816501	Passed	C/T	1B	29088959
AX-643816504	Passed	C/T	6B	25553926
AX-643816510	Passed	C/T	6B	31579426
AX-643816534	Passed	C/G	4B	27404151
AX-643816537	Passed	C/G	7B	35825887
AX-643816547	Passed	C/T	5B	35191341
AX-643816562	Passed	C/T	7B	39192545
AX-643816563	Passed	A/G	6B	35530118
AX-643816568	Passed	A/T	3B	39913685
AX-643816578	Passed	A/G	1B	40364480
AX-643816584	Passed	A/G	4B	38777930
AX-643816587	Passed	C/G	5B	37776232
AX-643816595	Passed	A/G	4B	37376897
AX-643816621	Passed	C/T	2B	44430825
AX-643816630	Passed	A/G	6B	46422706
AX-643816635	Passed	A/G	5B	44462580
AX-643816646	Passed	C/T	4B	44948206
AX-643816660	Passed	C/T	6B	51315917
AX-643816665	Passed	A/C	1B	53800100
AX-643816672	Passed	A/C	5B	51847118
AX-643816684	Passed	C/T	5B	54045083
AX-643816696	Passed	C/G	3B	54530683
AX-643816732	Passed	C/T	6B	61141363
AX-643816745	Passed	G/T	1B	66507443
AX-643816756	Passed	C/T	6B	63781801
AX-643816759	Passed	C/T	3B	66571708
AX-643816773	Passed	A/G	3B	67946472
AX-643816781	Passed	C/T	7B	68339344
AX-643816789	Passed	A/G	4B	74262579
AX-643816818	Passed	A/G	5B	70569442
AX-643816826	Passed	A/G	2B	70747337
AX-643816869	Passed	A/G	6B	80236053
AX-643816884	Passed	C/T	7B	78694486
AX-643816887	Passed	C/T	1B	91552231
AX-643816912	Passed	A/G	1B	93288301
AX-643816931	Passed	C/T	6B	87039630
AX-643816960	Passed	A/G	1B	99090145
AX-643816977	Passed	A/G	3B	92475105
AX-643816989	Passed	G/T	2B	92985846
AX-643817040	Passed	A/G	1B	110123115
AX-643817054	Passed	C/T	1B	112341767
AX-643817139	Passed	A/G	2B	111857481
AX-643817160	Passed	G/T	3B	114090439
AX-643817174	Passed	C/T	6B	117130196
AX-643817180	Passed	A/G	2B	117056303
AX-643817191	Passed	A/G	1B	132938183
AX-643817218	Passed	C/T	3B	119309658
AX-643817224	Passed	A/G	6B	123413864
AX-643817234	Passed	A/G	5B	126291610
AX-643817235	Passed	A/G	7B	121369470
AX-643817237	Passed	C/T	1B	140031353
AX-643817246	Passed	C/T	6B	126138235
AX-643817281	Passed	C/T	2B	138110898
AX-643817290	Passed	A/C	6B	131932805
AX-643817305	Passed	C/G	3B	132062767
AX-643817315	Passed	C/G	6B	135863068
AX-643817330	Passed	C/T	2B	143278093
AX-643817357	Passed	A/G	5B	145140335
AX-643817362	Passed	C/T	3B	141287652
AX-643817363	Passed	C/T	3B	139692293
AX-643817368	Passed	C/T	6B	143209634
AX-643817377	Passed	C/T	4B	159942036
AX-643817391	Passed	A/G	6B	146635067
AX-643817397	Passed	G/T	3B	144820265
AX-643817420	Passed	C/T	1B	167922161
AX-643817467	Passed	A/G	6B	156378553
AX-643817471	Passed	A/G	1B	174711549
AX-643817475	Passed	A/G	6B	159949532
AX-643817503	Passed	A/C	7B	158551068
AX-643817516	Passed	A/G	1B	184220208
AX-643817518	Passed	A/G	2B	170069546
AX-643817558	Passed	A/G	6B	168435708
AX-643817567	Passed	C/T	4B	195277209
AX-643817588	Passed	G/T	4B	199324546
AX-643817591	Passed	C/T	6B	172743786
AX-643817600	Passed	C/T	3B	173561826
AX-643817624	Passed	C/T	6B	176404198
AX-643817667	Passed	C/T	5B	185568053
AX-643817684	Passed	A/G	7B	179367212
AX-643817720	Passed	A/G	1B	216102074
AX-643817768	Passed	C/G	2B	201462364
AX-643817816	Passed	C/G	2B	208720231
AX-643817819	Passed	A/G	3B	201409009
AX-643817837	Passed	A/G	3B	204995919
AX-643817841	Passed	A/G	6B	203936757
AX-643817847	Passed	G/T	2B	214291090
AX-643817848	Passed	A/G	1B	233028872
AX-643817874	Passed	A/G	2B	216608164
AX-643817884	Passed	C/T	7B	205645959
AX-643817952	Passed	A/G	1B	247767510
AX-643817992	Passed	C/T	7B	218444222
AX-643818005	Passed	A/C	1B	253772342
AX-643818035	Passed	A/G	2B	235166595
AX-643818043	Passed	C/T	6B	226025689
AX-643818089	Passed	C/T	5B	237307052
AX-643818105	Passed	C/T	6B	234296387
AX-643818140	Passed	C/T	6B	237705335
AX-643818161	Passed	A/G	2B	250530056
AX-643818172	Passed	A/C	1B	273982486
AX-643818184	Passed	C/T	3B	245294548
AX-643818188	Passed	A/G	1B	276038899
AX-643818329	Passed	C/T	2B	271988705
AX-643818366	Passed	A/C	3B	266970215
AX-643818378	Passed	A/G	5B	283162946
AX-643818410	Passed	G/T	5B	287411299
AX-643818450	Passed	A/G	1B	313662035
AX-643818462	Passed	A/G	5B	296424646
AX-643818511	Passed	A/G	2B	299152363
AX-643818540	Passed	A/G	5B	303203722
AX-643818554	Passed	C/T	6B	306257103
AX-643818597	Passed	A/T	6B	314191358
AX-643818609	Passed	A/G	6B	316483278
AX-643818619	Passed	A/G	5B	317483377
AX-643818638	Passed	A/C	3B	308383216
AX-643818657	Passed	A/G	6B	319640630
AX-643818684	Passed	C/T	5B	323714334
AX-643818761	Passed	C/T	6B	336669463
AX-643818811	Passed	A/G	6B	343484652
AX-643818817	Passed	A/G	4B	393393558
AX-643818818	Passed	A/G	4B	390283294
AX-643818829	Passed	C/T	4B	394609473
AX-643818833	Passed	C/T	6B	349263967
AX-643818864	Passed	C/G	4B	396533761
AX-643818886	Passed	A/C	3B	341086428
AX-643818920	Passed	A/C	4B	407412326
AX-643818922	Passed	G/T	5B	361446081
AX-643818943	Passed	C/T	4B	412009453
AX-643818965	Passed	G/T	2B	362412731
AX-643818967	Passed	A/G	3B	351931963
AX-643818997	Passed	A/G	1B	389733126
AX-643819023	Passed	A/G	4B	427025121
AX-643819068	Passed	A/G	3B	367683005
AX-643819075	Passed	C/G	6B	382442550
AX-643819087	Passed	C/T	1B	404176114
AX-643819123	Passed	C/T	1B	405665349
AX-643819129	Passed	C/T	5B	388608001
AX-643819135	Passed	C/T	2B	385235602
AX-643819253	Passed	A/G	5B	408981377
AX-643819258	Passed	C/T	1B	428815207
AX-643819312	Passed	C/T	2B	411552597
AX-643819404	Passed	A/T	4B	490236575
AX-643819431	Passed	A/G	5B	436459580
AX-643819454	Passed	C/T	4B	497025826
AX-643819458	Passed	C/T	6B	436811622
AX-643819462	Passed	A/G	2B	428348535
AX-643819463	Passed	A/C	4B	504815792
AX-643819478	Passed	G/T	6B	443797931
AX-643819496	Passed	C/T	2B	432563515
AX-643819503	Passed	C/T	4B	512891465
AX-643819519	Passed	C/T	2B	436016808
AX-643819523	Passed	G/T	5B	443837719
AX-643819525	Passed	A/G	6B	445012926
AX-643819526	Passed	A/G	5B	450109012
AX-643819571	Passed	C/T	5B	458901106
AX-643819590	Passed	A/G	1B	472420061
AX-643819591	Passed	C/T	3B	446524809
AX-643819660	Passed	A/G	2B	469230739
AX-643819690	Passed	C/T	4B	541536443
AX-643819702	Passed	A/G	1B	492271941
AX-643819711	Passed	C/T	5B	487923699
AX-643819723	Passed	C/T	3B	461294939
AX-643819735	Passed	A/G	4B	560240880
AX-643819762	Passed	A/C	4B	565308897
AX-643819794	Passed	A/G	1B	518530187
AX-643819831	Passed	A/G	4B	566369328
AX-643819832	Passed	A/G	1B	527124386
AX-643819835	Passed	C/T	4B	579662176
AX-643819837	Passed	A/G	1B	516440175
AX-643819862	Passed	A/G	1B	533988339
AX-643819897	Passed	A/G	3B	492238734
AX-643819938	Passed	A/G	4B	602043000
AX-643819942	Passed	A/G	1B	551013025
AX-643819944	Passed	C/T	2B	531026164
AX-643819945	Passed	C/T	1B	536124310
AX-643819949	Passed	A/G	1B	553449461
AX-643819965	Passed	A/C	4B	593130020
AX-643819968	Passed	C/T	1B	555645226
AX-643819983	Passed	A/G	4B	595701147
AX-643819989	Passed	C/T	1B	546270162
AX-643819999	Passed	A/G	1B	547698264
AX-643820005	Passed	C/T	4B	613366371
AX-643820007	Passed	A/G	5B	548656645
AX-643820018	Passed	A/G	4B	616441629
AX-643820023	Passed	A/G	4B	604872304
AX-643820027	Passed	A/G	3B	525012973
AX-643820043	Passed	A/G	5B	541163566
AX-643820055	Passed	A/G	2B	550966140
AX-643820057	Passed	C/T	3B	545065778
AX-643820068	Passed	C/T	4B	611426736
AX-643820075	Passed	C/T	2B	541099257
AX-643820076	Passed	A/G	3B	547331144
AX-643820084	Passed	A/G	1B	561754566
AX-643820086	Passed	A/C	4B	614306994
AX-643820089	Passed	C/T	5B	563136022
AX-643820096	Passed	A/C	4B	630728346
AX-643820103	Passed	C/T	5B	553189452
AX-643820125	Passed	A/G	5B	568853169
AX-643820134	Passed	A/G	1B	587608161
AX-643820157	Passed	C/T	2B	554286495
AX-643820188	Passed	A/G	2B	574708129
AX-643820189	Passed	C/T	4B	631895215
AX-643820193	Passed	C/G	1B	583758816
AX-643820201	Passed	G/T	5B	567616971
AX-643820229	Passed	C/T	4B	654389199
AX-643820233	Passed	A/C	1B	606303483
AX-643820242	Passed	A/G	1B	608717833
AX-643820273	Passed	C/T	5B	580200898
AX-643820297	Passed	C/T	1B	601223213
AX-643820316	Passed	A/G	2B	582192909
AX-643820332	Passed	C/T	1B	628493639
AX-643820341	Passed	C/T	3B	605276873
AX-643820346	Passed	C/T	2B	589357172
AX-643820358	Passed	C/T	1B	616137178
AX-643820360	Passed	C/T	2B	593664594
AX-643820361	Passed	A/G	5B	619786983
AX-643820369	Passed	C/T	5B	622055695
AX-643820372	Passed	C/T	3B	612930660
AX-643820397	Passed	C/T	2B	622717461
AX-643820424	Passed	A/C	2B	606048420
AX-643820428	Passed	C/T	5B	612673674
AX-643820431	Passed	A/G	1B	653876980
AX-643820489	Passed	A/G	5B	653686127
AX-643820500	Passed	C/T	3B	642090864
AX-643820501	Passed	A/C	1B	646187521
AX-643820502	Passed	C/T	5B	656042752
AX-643820515	Passed	A/G	5B	635506707
AX-643820544	Passed	C/G	3B	630371941
AX-643820549	Passed	C/T	5B	668462633
AX-643820564	Passed	C/T	3B	634240081
AX-643820565	Passed	A/G	5B	671303166
AX-643820610	Passed	C/T	2B	673197851
AX-643820634	Passed	C/T	5B	691797211
AX-643820635	Passed	C/T	3B	652188554
AX-643820665	Passed	C/T	5B	673102713
AX-643820668	Passed	C/G	3B	689992723
AX-643820672	Passed	A/G	2B	695887288
AX-643820690	Passed	C/T	3B	697195611
AX-643820696	Passed	A/G	3B	667779839
AX-643820697	Passed	A/G	3B	698765832
AX-643820703	Passed	C/T	5B	684226921
AX-643820720	Passed	A/G	2B	718593435
AX-643820723	Passed	A/G	2B	719955183
AX-643820726	Passed	A/G	5B	692630151
AX-643820728	Passed	A/G	2B	683726519
AX-643820731	Passed	C/T	2B	724687696
AX-643820735	Passed	A/G	3B	719933509
AX-643820786	Passed	A/G	2B	706418114
AX-643820792	Passed	A/G	2B	708986746
AX-643820799	Passed	A/C	3B	753163073
AX-643820826	Passed	C/T	3B	764346131
AX-643820829	Passed	C/T	2B	731466373
AX-643820844	Passed	C/T	3B	771621490
AX-643820850	Passed	A/G	2B	746115651
AX-643820859	Passed	C/T	2B	785139398
AX-643820862	Passed	C/T	2B	785821541
AX-643820866	Passed	A/C	2B	752297210
AX-643820880	Passed	C/T	3B	786851938
AX-643820890	Passed	A/C	3B	756439633
AX-643820904	Passed	C/T	3B	804129933
AX-643820911	Passed	C/T	3B	810663988
AX-643820918	Passed	A/G	2B	775497292
AX-643820929	Passed	C/G	3B	829511569
AX-643820933	Passed	C/G	2A	1469534
AX-643820934	Passed	C/T	3B	775541481
AX-643820957	Passed	C/T	2B	793516964
AX-643820964	Passed	C/T	2B	797111329
AX-643820981	Passed	A/G	3B	799815119
AX-643821016	Passed	A/G	7A	16304671
AX-643821019	Passed	C/T	4A	16902601
AX-643821022	Passed	C/T	6A	2956732
AX-643821043	Passed	C/T	4A	21239062
AX-643821063	Passed	C/T	7A	23384335
AX-643821090	Passed	G/T	4A	26979653
AX-643821106	Passed	G/T	3A	33888651
AX-643821114	Passed	C/T	3A	22424563
AX-643821121	Passed	C/T	6A	31395795
AX-643821132	Passed	A/G	2A	34386766
AX-643821142	Passed	C/T	2A	21682634
AX-643821145	Passed	A/G	3A	25040640
AX-643821159	Passed	A/G	3A	25898255
AX-643821167	Passed	C/T	6A	39507206
AX-643821184	Passed	A/C	5A	41441449
AX-643821213	Passed	C/T	1A	48990239
AX-643821215	Passed	A/C	2A	49711596
AX-643821222	Passed	A/G	7A	51749427
AX-643821223	Passed	C/T	2A	50421869
AX-643821229	Passed	A/G	1A	52521319
AX-643821232	Passed	C/T	3A	54806833
AX-643821246	Passed	A/G	2A	36815167
AX-643821247	Passed	C/T	5A	53633687
AX-643821251	Passed	C/T	1A	56335219
AX-643821254	Passed	A/G	3A	57802151
AX-643821273	Passed	A/G	1A	58120446
AX-643821277	Passed	C/T	3A	60471453
AX-643821281	Passed	C/T	7A	41460582
AX-643821284	Passed	A/G	1A	60672985
AX-643821322	Passed	C/T	3A	66816190
AX-643821324	Passed	A/G	4A	66156983
AX-643821333	Passed	C/T	2A	67074147
AX-643821349	Passed	A/G	3A	70728589
AX-643821362	Passed	G/T	3A	72271852
AX-643821366	Passed	C/G	2A	56868426
AX-643821376	Passed	A/C	3A	73515737
AX-643821385	Passed	A/G	1A	73804092
AX-643821399	Passed	C/T	2A	61820257
AX-643821411	Passed	A/G	7A	76125659
AX-643821425	Passed	A/G	2A	64243527
AX-643821426	Passed	C/T	2A	77746171
AX-643821427	Passed	A/G	3A	65139714
AX-643821508	Passed	C/T	7A	88621297
AX-643821511	Passed	A/G	2A	73380403
AX-643821517	Passed	C/T	5A	81082421
AX-643821518	Passed	C/T	6A	88349703
AX-643821524	Passed	A/G	2A	74869092
AX-643821532	Passed	C/T	6A	74672263
AX-643821538	Passed	C/T	2A	77535959
AX-643821562	Passed	C/G	2A	79310530
AX-643821571	Passed	C/T	1A	96731180
AX-643821607	Passed	C/G	6A	84061264
AX-643821666	Passed	C/G	7A	91952039
AX-643821694	Passed	A/G	6A	110356512
AX-643821706	Passed	C/T	3A	101315008
AX-643821728	Passed	C/T	5A	131794214
AX-643821773	Passed	G/T	3A	110890795
AX-643821787	Passed	A/G	1A	123524512
AX-643821800	Passed	A/G	7A	123052458
AX-643821842	Passed	C/T	2A	129632333
AX-643821864	Passed	A/C	1A	132314923
AX-643821870	Passed	C/T	5A	150325369
AX-643821887	Passed	A/G	7A	118763957
AX-643821888	Passed	A/G	1A	134462877
AX-643821891	Passed	C/T	2A	119600086
AX-643821900	Passed	A/G	6A	122772777
AX-643821913	Passed	C/T	5A	138762769
AX-643821918	Passed	C/T	7A	121639098
AX-643821961	Passed	C/G	1A	127262171
AX-643821980	Passed	G/T	3A	157033910
AX-643821985	Passed	A/T	7A	129063711
AX-643822031	Passed	C/T	6A	171738263
AX-643822035	Passed	A/G	2A	154126128
AX-643822040	Passed	A/T	1A	137309794
AX-643822067	Passed	A/G	2A	140430322
AX-643822082	Passed	A/C	4A	139130083
AX-643822090	Passed	C/T	2A	142705318
AX-643822094	Passed	A/G	3A	170846330
AX-643822144	Passed	A/G	1A	165831378
AX-643822171	Passed	A/G	7A	153383478
AX-643822197	Passed	A/G	1A	170753820
AX-643822228	Passed	C/T	5A	201366875
AX-643822268	Passed	A/G	2A	165108344
AX-643822321	Passed	C/T	5A	212778825
AX-643822336	Passed	G/T	3A	183347028
AX-643822343	Passed	C/T	2A	175581496
AX-643822358	Passed	C/T	6A	219901337
AX-643822362	Passed	C/T	1A	192006132
AX-643822367	Passed	A/G	5A	220526566
AX-643822370	Passed	A/G	2A	180438403
AX-643822371	Passed	A/G	7A	193398465
AX-643822384	Passed	A/G	2A	182067376
AX-643822399	Passed	A/G	7A	195839617
AX-643822437	Passed	C/T	1A	201028899
AX-643822442	Passed	C/T	6A	213782157
AX-643822460	Passed	C/T	1A	203015905
AX-643822484	Passed	A/G	7A	206384621
AX-643822529	Passed	C/T	4A	195059103
AX-643822538	Passed	C/T	3A	211475440
AX-643822589	Passed	C/T	2A	224048340
AX-643822603	Passed	G/T	3A	220664968
AX-643822638	Passed	A/G	1A	226363997
AX-643822663	Passed	C/G	7A	229105147
AX-643822669	Passed	C/T	3A	253755637
AX-643822681	Passed	C/T	2A	236240921
AX-643822692	Passed	A/G	1A	232058220
AX-643822724	Passed	A/G	3A	262480834
AX-643822739	Passed	C/T	4A	235128529
AX-643822767	Passed	A/G	6A	268118691
AX-643822816	Passed	C/T	7A	230868108
AX-643822830	Passed	C/T	2A	252457272
AX-643822859	Passed	A/G	4A	249334013
AX-643822894	Passed	A/G	1A	255092834
AX-643822899	Passed	A/G	7A	257006737
AX-643822923	Passed	G/T	6A	269414911
AX-643822961	Passed	C/T	2A	271124280
AX-643823022	Passed	A/G	1A	253656153
AX-643823092	Passed	C/T	6A	290223009
AX-643823131	Passed	A/G	5A	309693595
AX-643823176	Passed	C/T	7A	273650435
AX-643823206	Passed	A/G	2A	300632863
AX-643823214	Passed	A/C	6A	305318582
AX-643823315	Passed	A/G	1A	307704320
AX-643823338	Passed	A/G	7A	310931041
AX-643823354	Passed	C/T	1A	292364283
AX-643823402	Passed	A/G	6A	346290675
AX-643823415	Passed	C/T	7A	319897620
AX-643823472	Passed	C/T	2A	312538863
AX-643823494	Passed	G/T	4A	327510088
AX-643823522	Passed	C/T	5A	389065507
AX-643823554	Passed	C/T	3A	381883796
AX-643823563	Passed	C/G	1A	316689863
AX-643823616	Passed	C/T	2A	331136895
AX-643823714	Passed	C/T	5A	413844166
AX-643823727	Passed	A/C	6A	387229128
AX-643823747	Passed	A/G	2A	371345305
AX-643823786	Passed	A/G	2A	375864341
AX-643823819	Passed	A/G	1A	367878267
AX-643823831	Passed	A/G	7A	371756098
AX-643823845	Passed	C/T	1A	371273545
AX-643823884	Passed	A/G	3A	401660689
AX-643823909	Passed	C/T	3A	406691235
AX-643823946	Passed	A/G	1A	360744093
AX-643823964	Passed	A/G	5A	445289783
AX-643823985	Passed	A/G	3A	417369472
AX-643823991	Passed	A/C	5A	448571270
AX-643824023	Passed	C/T	3A	423705480
AX-643824035	Passed	C/T	1A	394120895
AX-643824067	Passed	A/T	6A	405284443
AX-643824091	Passed	A/G	2A	412847049
AX-643824095	Passed	C/T	6A	408808838
AX-643824096	Passed	A/C	5A	461009531
AX-643824103	Passed	C/G	2A	414681618
AX-643824108	Passed	A/G	5A	462837623
AX-643824140	Passed	A/G	2A	418633856
AX-643824152	Passed	C/G	3A	440423516
AX-643824155	Passed	C/T	2A	419477730
AX-643824166	Passed	A/G	3A	441363730
AX-643824229	Passed	A/G	2A	406704049
AX-643824316	Passed	C/T	5A	487367099
AX-643824319	Passed	C/T	6A	435335469
AX-643824353	Passed	C/T	4A	430074655
AX-643824386	Passed	C/T	1A	412204543
AX-643824392	Passed	C/T	4A	413014211
AX-643824429	Passed	A/C	2A	452324441
AX-643824489	Passed	A/G	6A	455055180
AX-643824510	Passed	G/T	6A	483058417
AX-643824539	Passed	A/C	7A	455397112
AX-643824550	Passed	A/G	5A	517591822
AX-643824570	Passed	A/G	1A	434409776
AX-643824577	Passed	A/G	5A	520204432
AX-643824581	Passed	C/T	7A	459209443
AX-643824586	Passed	C/T	3A	516787772
AX-643824620	Passed	C/T	6A	472343803
AX-643824654	Passed	A/G	2A	477126967
AX-643824677	Passed	A/G	2A	457920417
AX-643824687	Passed	A/G	5A	534258034
AX-643824688	Passed	A/G	4A	447795805
AX-643824692	Passed	A/C	6A	481983011
AX-643824701	Passed	C/T	3A	507594296
AX-643824717	Passed	C/T	5A	513923890
AX-643824718	Passed	A/G	6A	512634172
AX-643824724	Passed	A/G	2A	486743829
AX-643824736	Passed	C/T	3A	511678810
AX-643824785	Passed	C/T	7A	461728742
AX-643824790	Passed	A/C	3A	517657639
AX-643824813	Passed	G/T	7A	464461260
AX-643824857	Passed	C/T	1A	467744207
AX-643824863	Passed	C/G	3A	550728153
AX-643824882	Passed	C/T	5A	559089352
AX-643824897	Passed	A/G	2A	507426540
AX-643824901	Passed	A/G	7A	474303026
AX-643824918	Passed	C/T	3A	532934587
AX-643824921	Passed	C/T	2A	510946786
AX-643824932	Passed	G/T	6A	515223915
AX-643824943	Passed	A/G	6A	543654951
AX-643824950	Passed	C/T	1A	479714041
AX-643824980	Passed	C/T	5A	573753982
AX-643824983	Passed	A/T	6A	521841381
AX-643824989	Passed	C/T	2A	496559399
AX-643824991	Passed	A/G	3A	542232448
AX-643824994	Passed	C/T	5A	549148988
AX-643825004	Passed	A/G	3A	568429474
AX-643825021	Passed	G/T	3A	571789490
AX-643825024	Passed	A/C	5A	580594833
AX-643825033	Passed	C/G	3A	573110103
AX-643825048	Passed	A/C	7A	520893682
AX-643825050	Passed	A/G	1A	519846357
AX-643825051	Passed	C/T	6A	531297403
AX-643825073	Passed	A/G	3A	551691150
AX-643825090	Passed	A/C	6A	563248641
AX-643825094	Passed	A/G	4A	540091387
AX-643825097	Passed	C/T	6A	564879988
AX-643825099	Passed	C/G	5A	561112570
AX-643825100	Passed	C/T	7A	529045448
AX-643825110	Passed	C/G	5A	563892722
AX-643825154	Passed	A/G	5A	598070463
AX-643825186	Passed	C/T	3A	567556767
AX-643825193	Passed	A/G	7A	512758671
AX-643825207	Passed	A/C	6A	552364709
AX-643825214	Passed	A/C	7A	543595322
AX-643825220	Passed	C/T	7A	517552103
AX-643825224	Passed	C/T	2A	528413509
AX-643825225	Passed	A/G	6A	581986958
AX-643825227	Passed	C/T	1A	544426062
AX-643825237	Passed	A/G	3A	575356109
AX-643825258	Passed	C/T	2A	532826348
AX-643825285	Passed	C/T	5A	619451416
AX-643825310	Passed	C/T	4A	541386247
AX-643825321	Passed	C/T	3A	614709187
AX-643825340	Passed	C/T	7A	559939513
AX-643825362	Passed	A/G	4A	577115358
AX-643825375	Passed	C/T	6A	600946209
AX-643825395	Passed	C/T	7A	540798695
AX-643825404	Passed	A/G	1A	566684999
AX-643825418	Passed	C/G	1A	568032980
AX-643825422	Passed	A/T	3A	627862634
AX-643825453	Passed	C/T	5A	613937005
AX-643825468	Passed	C/T	6A	587344124
AX-643825469	Passed	C/T	4A	590063605
AX-643825472	Passed	A/C	1A	548452187
AX-643825480	Passed	C/T	5A	616503228
AX-643825484	Passed	A/C	1A	549937321
AX-643825487	Passed	A/G	4A	594190393
AX-643825501	Passed	C/T	5A	658865219
AX-643825514	Passed	G/T	3A	613495042
AX-643825527	Passed	A/G	4A	602063323
AX-643825529	Passed	A/G	2A	607143556
AX-643825534	Passed	C/T	5A	666238094
AX-643825556	Passed	A/G	4A	574912031
AX-643825561	Passed	C/G	5A	670420476
AX-643825568	Passed	A/G	3A	652814593
AX-643825570	Passed	C/T	4A	610086498
AX-643825589	Passed	A/G	4A	579391286
AX-643825594	Passed	A/G	7A	565352384
AX-643825605	Passed	A/G	2A	624159439
AX-643825616	Passed	A/G	4A	582268642
AX-643825634	Passed	C/T	4A	626183979
AX-643825653	Passed	C/T	3A	629812516
AX-643825741	Passed	G/T	4A	603532841
AX-643825751	Passed	A/G	4A	603974961
AX-643825758	Passed	C/T	3A	650017064
AX-643825763	Passed	C/T	3A	703647924
AX-643825769	Passed	C/T	1A	591605129
AX-643825789	Passed	A/G	3A	655921149
AX-643825793	Passed	A/G	3A	715456263
AX-643825804	Passed	A/C	3A	659390328
AX-643825805	Passed	C/T	3A	719324919
AX-643825806	Passed	A/G	4A	615729224
AX-643825808	Passed	C/T	5A	678340458
AX-643825842	Passed	A/G	5A	688315074
AX-643825891	Passed	C/T	3A	744663594
AX-643825898	Passed	C/T	3A	682737965
AX-643825923	Passed	A/G	5A	708448732
AX-643825951	Passed	C/T	4A	655430928
AX-643825955	Passed	A/G	2A	745531545
AX-643825967	Passed	A/G	3A	705233546
AX-643825978	Passed	A/G	3A	711130882
AX-643826006	Passed	C/T	2A	691411006
AX-643826025	Passed	C/G	3A	724658528
AX-643826031	Passed	C/T	3A	727083774
AX-643826034	Passed	A/G	2D	6421458
AX-643826068	Passed	A/C	1D	11878045
AX-643826074	Passed	A/C	4A	695597685
AX-643826080	Passed	C/T	2A	712721497
AX-643826092	Passed	A/G	2D	14975227
AX-643826110	Passed	A/G	4A	709846213
AX-643826114	Passed	G/T	1D	19562354
AX-643826116	Passed	C/T	2D	19073804
AX-643826118	Passed	C/G	4A	713499976
AX-643826165	Passed	C/T	3D	30215630
AX-643826175	Passed	A/G	2A	761299974
AX-643826187	Passed	A/G	2A	774811028
AX-643826188	Passed	C/T	1D	31285391
AX-643826210	Passed	G/T	1D	34634271
AX-643826211	Passed	G/T	2D	2309410
AX-643826228	Passed	C/T	1D	37567635
AX-643826232	Passed	A/G	2D	41587236
AX-643826257	Passed	C/T	4D	59599286
AX-643826282	Passed	C/T	7D	12602046
AX-643826293	Passed	A/C	7D	13828345
AX-643826343	Passed	A/G	2D	63553151
AX-643826367	Passed	A/G	6D	26018711
AX-643826390	Passed	C/G	1D	29923759
AX-643826475	Passed	A/G	2D	83858201
AX-643826534	Passed	C/T	5D	116355958
AX-643826536	Passed	G/T	2D	59568457
AX-643826547	Passed	C/T	2D	59995313
AX-643826577	Passed	A/C	2D	65700018
AX-643826618	Passed	A/G	5D	138015117
AX-643826752	Passed	C/T	7D	105357488
AX-643826755	Passed	C/T	1D	140873940
AX-643826825	Passed	A/G	7D	170854833
AX-643826958	Passed	G/T	4D	212827924
AX-643826974	Passed	A/G	5D	206774325
AX-643827042	Passed	C/T	4D	229232808
AX-643827131	Passed	C/T	2D	174251670
AX-643827240	Passed	C/T	4D	225959592
AX-643827269	Passed	C/T	3D	221946299
AX-643827298	Passed	G/T	2D	243771087
AX-643827373	Passed	C/T	3D	244405573
AX-643827377	Passed	C/T	4D	297899235
AX-643827380	Passed	A/G	6D	256167684
AX-643827401	Passed	A/G	2D	225589386
AX-643827515	Passed	C/T	3D	313348590
AX-643827617	Passed	A/G	5D	344525109
AX-643827626	Passed	A/G	3D	289604701
AX-643827653	Passed	A/G	1D	358661362
AX-643827804	Passed	C/T	1D	393636612
AX-643827860	Passed	A/G	1D	352409301
AX-643827928	Passed	C/T	1D	421010851
AX-643827931	Passed	A/G	6D	368705922
AX-643828044	Passed	A/C	6D	463501619
AX-643828052	Passed	A/C	6D	464485755
AX-643828099	Passed	A/G	1D	467539496
AX-643828206	Passed	A/C	1D	429018350
AX-643828224	Passed	C/G	1D	432396838
AX-643828226	Passed	C/T	4D	458487946
AX-643828253	Passed	C/T	2D	467393901
AX-643828257	Passed	C/T	6D	455934966
AX-643828271	Passed	A/G	3D	517974214
AX-643828281	Passed	G/T	4D	467852417
AX-643828305	Passed	C/G	5D	544475292
AX-643828317	Passed	G/T	5D	547923492
AX-643828356	Passed	A/G	3D	546292877
AX-643828375	Passed	A/C	3D	552266608
AX-643828386	Passed	A/G	1D	477434148
AX-643828405	Passed	C/T	2D	440520216
AX-643828417	Passed	C/T	4D	505551466
AX-643828446	Passed	A/G	5D	502118652
AX-643828560	Passed	C/T	7D	571708375
AX-643828594	Passed	C/T	3D	548407843
AX-643828654	Passed	C/T	7D	608409259
AX-643828698	Passed	C/G	3D	594154244
AX-643828699	Passed	A/G	4B	19982959
AX-643828701	Passed	A/G	5B	19442993
AX-643828713	Passed	C/T	4B	21145278
AX-643828746	Passed	C/T	2D	603662306
AX-643828751	Passed	G/T	4B	25817713
AX-643828781	Passed	G/T	5B	31699180
AX-643828799	Passed	A/G	3B	3240151
AX-643828823	Passed	A/G	6B	8397920
AX-643828852	Passed	C/T	1B	9891701
AX-643828865	Passed	A/C	1B	46826903
AX-643828879	Passed	A/G	5B	50206842
AX-643828906	Passed	A/G	4B	17489398
AX-643828912	Passed	A/G	1B	20165279
AX-643828943	Passed	A/G	3B	22859575
AX-643828958	Passed	C/T	3B	23179018
AX-643828963	Passed	A/G	4B	64139166
AX-643828974	Passed	C/G	4B	65964022
AX-643828978	Passed	A/C	7B	65146808
AX-643829009	Passed	C/G	1B	30776237
AX-643829042	Passed	C/T	7B	74042199
AX-643829043	Passed	A/G	7B	35828263
AX-643829047	Passed	C/T	2B	35397135
AX-643829051	Passed	A/G	4B	34907253
AX-643829064	Passed	A/T	4B	36016311
AX-643829072	Passed	C/T	5B	38157106
AX-643829075	Passed	C/T	1B	87133745
AX-643829142	Passed	C/T	4B	94825691
AX-643829151	Passed	A/G	6B	52753782
AX-643829153	Passed	C/T	1B	52897814
AX-643829201	Passed	C/T	2B	96099152
AX-643829204	Passed	A/G	3B	97504130
AX-643829267	Passed	C/T	6B	70545070
AX-643829293	Passed	A/G	7B	71304836
AX-643829298	Passed	C/T	6B	73863272
AX-643829304	Passed	A/G	7B	107757532
AX-643829327	Passed	A/C	7B	110354088
AX-643829329	Passed	A/G	1B	123432792
AX-643829335	Passed	C/T	4B	122980622
AX-643829352	Passed	A/C	1B	131455904
AX-643829377	Passed	A/G	6B	120017136
AX-643829380	Passed	C/T	7B	117018875
AX-643829389	Passed	C/T	5B	85611982
AX-643829436	Passed	A/C	2B	91306516
AX-643829437	Passed	C/T	3B	93111817
AX-643829443	Passed	G/T	6B	92695718
AX-643829447	Passed	A/G	2B	93133305
AX-643829473	Passed	A/G	7B	129131922
AX-643829540	Passed	A/G	2B	146767411
AX-643829553	Passed	C/T	3B	141119568
AX-643829579	Passed	A/G	4B	162467541
AX-643829583	Passed	C/T	7B	142235713
AX-643829623	Passed	C/T	7B	148370496
AX-643829655	Passed	C/T	1B	134621535
AX-643829669	Passed	A/G	1B	136908614
AX-643829679	Passed	A/C	6B	122676160
AX-643829682	Passed	A/G	2B	165072602
AX-643829710	Passed	A/G	3B	161984804
AX-643829721	Passed	C/T	2B	170848784
AX-643829732	Passed	A/G	1B	145362178
AX-643829803	Passed	C/T	1B	156567741
AX-643829808	Passed	A/G	4B	154059373
AX-643829865	Passed	C/T	3B	144820595
AX-643829881	Passed	C/T	4B	210061960
AX-643829882	Passed	A/G	6B	149776242
AX-643829888	Passed	A/G	6B	151137135
AX-643829938	Passed	C/T	6B	157666169
AX-643829959	Passed	C/T	3B	158888247
AX-643829993	Passed	G/T	6B	163221843
AX-643830019	Passed	A/G	5B	170719342
AX-643830034	Passed	A/G	1B	232092490
AX-643830074	Passed	A/G	6B	206013954
AX-643830198	Passed	A/G	6B	220134138
AX-643830235	Passed	C/T	5B	229699390
AX-643830239	Passed	A/G	7B	222790164
AX-643830252	Passed	C/T	5B	198769587
AX-643830262	Passed	A/G	4B	263774072
AX-643830295	Passed	C/G	1B	230699458
AX-643830351	Passed	C/T	6B	237923831
AX-643830373	Passed	C/T	6B	241371407
AX-643830386	Passed	A/G	6B	243270506
AX-643830394	Passed	C/T	4B	284852990
AX-643830409	Passed	A/G	6B	212966976
AX-643830410	Passed	A/G	6B	245335489
AX-643830417	Passed	G/T	3B	248082440
AX-643830496	Passed	A/G	1B	290096545
AX-643830548	Passed	A/G	6B	227060679
AX-643830553	Passed	C/T	2B	274782457
AX-643830562	Passed	A/C	1B	298071663
AX-643830600	Passed	C/T	2B	280262566
AX-643830617	Passed	A/C	5B	285631895
AX-643830623	Passed	A/G	2B	282949105
AX-643830636	Passed	A/G	4B	275394617
AX-643830759	Passed	C/T	3B	292554486
AX-643830780	Passed	A/G	2B	303279053
AX-643830854	Passed	A/G	1B	339456280
AX-643830888	Passed	A/G	6B	282341339
AX-643830921	Passed	C/T	6B	286472804
AX-643830931	Passed	G/T	5B	288390803
AX-643830974	Passed	A/G	2B	329122735
AX-643830976	Passed	A/G	3B	320514463
AX-643830992	Passed	C/T	4B	335033448
AX-643831037	Passed	A/G	3B	328792388
AX-643831043	Passed	C/T	5B	304412304
AX-643831052	Passed	C/T	6B	343908606
AX-643831093	Passed	C/T	3B	336530668
AX-643831151	Passed	G/T	2B	315302489
AX-643831159	Passed	A/G	6B	359749382
AX-643831194	Passed	A/G	1B	346670596
AX-643831236	Passed	A/G	4B	416745266
AX-643831270	Passed	A/G	1B	394716955
AX-643831306	Passed	C/T	1B	361370584
AX-643831350	Passed	C/T	1B	407295016
AX-643831399	Passed	C/T	4B	399363114
AX-643831424	Passed	C/T	4B	452456344
AX-643831425	Passed	A/G	1B	379018823
AX-643831441	Passed	A/G	3B	346374115
AX-643831452	Passed	C/T	2B	398205831
AX-643831464	Passed	A/C	2B	399949795
AX-643831473	Passed	A/G	1B	424161601
AX-643831567	Passed	A/G	1B	440656200
AX-643831587	Passed	C/T	2B	420078499
AX-643831616	Passed	C/T	1B	448643816
AX-643831631	Passed	C/T	4B	496546157
AX-643831639	Passed	A/G	3B	374573785
AX-643831647	Passed	A/G	1B	451811088
AX-643831656	Passed	A/G	6B	438407998
AX-643831684	Passed	C/G	4B	449476001
AX-643831699	Passed	C/T	5B	398842023
AX-643831727	Passed	C/T	3B	429208460
AX-643831749	Passed	A/G	1B	422371858
AX-643831753	Passed	A/C	3B	388503618
AX-643831760	Passed	C/G	2B	445762072
AX-643831775	Passed	A/G	2B	402502682
AX-643831779	Passed	C/T	5B	408298201
AX-643831797	Passed	C/T	5B	457975132
AX-643831853	Passed	A/C	4B	483517910
AX-643831868	Passed	C/T	2B	461256847
AX-643831885	Passed	C/T	1B	488639573
AX-643831895	Passed	G/T	5B	428678379
AX-643831896	Passed	A/C	1B	490948100
AX-643831922	Passed	C/T	1B	449849664
AX-643831955	Passed	C/G	5B	482978667
AX-643831978	Passed	G/T	1B	457609676
AX-643832004	Passed	A/G	3B	425374525
AX-643832008	Passed	C/T	6B	445800092
AX-643832031	Passed	G/T	4B	564566125
AX-643832069	Passed	C/T	4B	571344171
AX-643832070	Passed	C/G	3B	437449129
AX-643832082	Passed	A/G	4B	523897191
AX-643832123	Passed	A/G	5B	463235167
AX-643832139	Passed	C/T	1B	531855595
AX-643832197	Passed	C/T	1B	542173476
AX-643832203	Passed	A/T	4B	594356999
AX-643832210	Passed	A/C	4B	545246466
AX-643832218	Passed	A/G	3B	459691757
AX-643832224	Passed	C/T	1B	495879361
AX-643832240	Passed	A/G	5B	535689983
AX-643832273	Passed	A/G	4B	607032026
AX-643832281	Passed	C/T	4B	608974051
AX-643832286	Passed	A/C	2B	538085336
AX-643832295	Passed	C/T	1B	559136188
AX-643832306	Passed	A/G	2B	540953834
AX-643832315	Passed	C/T	2B	542860670
AX-643832325	Passed	A/G	1B	512767469
AX-643832346	Passed	C/T	5B	554826945
AX-643832353	Passed	C/T	4B	569736289
AX-643832429	Passed	A/G	5B	570084318
AX-643832436	Passed	C/T	1B	533197065
AX-643832440	Passed	G/T	3B	499635142
AX-643832443	Passed	C/T	3B	558345524
AX-643832454	Passed	C/T	1B	536286881
AX-643832457	Passed	A/G	3B	561105824
AX-643832492	Passed	C/G	5B	529608407
AX-643832499	Passed	A/G	4B	647708280
AX-643832510	Passed	C/T	4B	648313394
AX-643832525	Passed	A/G	3B	571750050
AX-643832529	Passed	C/T	5B	586297707
AX-643832563	Passed	C/T	3B	527951480
AX-643832567	Passed	A/G	1B	556973382
AX-643832575	Passed	C/G	5B	544939013
AX-643832633	Passed	C/T	5B	555299158
AX-643832638	Passed	C/T	4B	622814986
AX-643832644	Passed	C/T	5B	607202497
AX-643832649	Passed	C/T	5B	609254986
AX-643832652	Passed	A/G	1B	572992925
AX-643832657	Passed	G/T	2B	605584459
AX-643832668	Passed	A/G	4B	629823646
AX-643832673	Passed	A/G	2B	608143976
AX-643832675	Passed	C/G	3B	604248262
AX-643832676	Passed	A/G	4B	630932860
AX-643832724	Passed	A/C	2B	568346931
AX-643832739	Passed	C/T	3B	618911666
AX-643832749	Passed	C/T	5B	633614772
AX-643832760	Passed	A/G	1B	597791472
AX-643832762	Passed	A/G	2B	575832394
AX-643832805	Passed	C/T	2B	582315323
AX-643832808	Passed	C/G	2B	640769167
AX-643832823	Passed	C/T	1B	666819586
AX-643832851	Passed	C/T	3B	583829683
AX-643832867	Passed	A/G	3B	647461101
AX-643832889	Passed	C/G	2B	655801613
AX-643832899	Passed	A/G	2B	599310981
AX-643832901	Passed	A/G	3B	592529346
AX-643832903	Passed	C/G	4B	673236398
AX-643832911	Passed	C/T	2B	660681669
AX-643832919	Passed	A/G	2B	662067908
AX-643832934	Passed	A/G	1B	628519052
AX-643832963	Passed	C/G	5B	618966513
AX-643833051	Passed	A/G	2B	704574494
AX-643833094	Passed	A/G	1B	668521583
AX-643833098	Passed	C/T	3B	719418666
AX-643833100	Passed	A/G	2B	726017999
AX-643833105	Passed	A/G	2B	646043472
AX-643833124	Passed	A/G	5B	660521787
AX-643833151	Passed	C/T	2B	748426010
AX-643833199	Passed	C/T	2B	770686274
AX-643833211	Passed	C/G	5B	678572733
AX-643833223	Passed	C/T	5B	682958643
AX-643833229	Passed	G/T	2B	781541661
AX-643833267	Passed	C/T	5B	697975601
AX-643833306	Passed	A/G	3B	826723275
AX-643833318	Passed	C/T	7A	656763
AX-643833323	Passed	A/G	3B	703454116
AX-643833327	Passed	A/G	2B	712962465
AX-643833346	Passed	A/G	2A	4977563
AX-643833354	Passed	A/G	6A	5861733
AX-643833358	Passed	C/G	3B	721491428
AX-643833359	Passed	A/C	2A	7810065
AX-643833384	Passed	A/G	7A	10357709
AX-643833391	Passed	G/T	6A	10490251
AX-643833403	Passed	G/T	3B	742451559
AX-643833409	Passed	A/G	2B	751326231
AX-643833421	Passed	A/G	1A	16424347
AX-643833433	Passed	A/G	3B	752966972
AX-643833444	Passed	A/G	1A	20932753
AX-643833451	Passed	C/G	6A	18466392
AX-643833460	Passed	C/T	3B	767587878
AX-643833465	Passed	C/T	2B	776886768
AX-643833470	Passed	C/T	2A	21459085
AX-643833478	Passed	C/T	2B	783234073
AX-643833479	Passed	C/T	6A	20901011
AX-643833484	Passed	A/G	3B	778284755
AX-643833514	Passed	A/G	1A	30193639
AX-643833537	Passed	G/T	2A	31167272
AX-643833564	Passed	G/T	2A	35780303
AX-643833580	Passed	A/G	6A	36944992
AX-643833590	Passed	A/G	4A	38803223
AX-643833601	Passed	C/G	5A	6166212
AX-643833603	Passed	C/G	6A	6725354
AX-643833604	Passed	C/T	4A	40200681
AX-643833605	Passed	A/G	7A	8894694
AX-643833623	Passed	G/T	5A	10476003
AX-643833630	Passed	A/G	1A	12796649
AX-643833654	Passed	C/T	7A	48434399
AX-643833670	Passed	C/T	3A	51406079
AX-643833704	Passed	A/G	1A	22931803
AX-643833706	Passed	C/T	2A	54694861
AX-643833721	Passed	C/T	3A	25959694
AX-643833730	Passed	C/T	7A	56744870
AX-643833735	Passed	A/G	7A	25108172
AX-643833742	Passed	C/G	7A	26575483
AX-643833769	Passed	A/G	5A	30707942
AX-643833778	Passed	C/G	2A	65240873
AX-643833779	Passed	A/G	2A	33347615
AX-643833788	Passed	C/T	7A	64738590
AX-643833792	Passed	C/T	2A	65334437
AX-643833803	Passed	G/T	7A	35392652
AX-643833818	Passed	C/T	4A	68464962
AX-643833887	Passed	C/T	6A	46772937
AX-643833904	Passed	C/T	2A	79480340
AX-643833919	Passed	C/T	3A	53224219
AX-643833929	Passed	G/T	1A	53322569
AX-643833948	Passed	A/G	3A	56769334
AX-643833952	Passed	C/T	5A	54834275
AX-643833958	Passed	G/T	1A	56090930
AX-643833968	Passed	G/T	6A	55571921
AX-643833988	Passed	C/T	3A	61306654
AX-643834120	Passed	A/C	7A	76519840
AX-643834135	Passed	A/G	7A	77494044
AX-643834345	Passed	A/G	7A	134971721
AX-643834413	Passed	C/G	1A	142382955
AX-643834432	Passed	A/G	6A	160248726
AX-643834457	Passed	C/G	7A	116647185
AX-643834471	Passed	A/C	7A	117172493
AX-643834543	Passed	G/T	3A	137407281
AX-643834598	Passed	C/T	3A	177091458
AX-643834600	Passed	A/G	4A	163337184
AX-643834617	Passed	C/T	7A	168725733
AX-643834633	Passed	A/G	1A	169306931
AX-643834670	Passed	C/T	7A	139765191
AX-643834692	Passed	A/G	7A	178749523
AX-643834722	Passed	C/T	2A	184738865
AX-643834737	Passed	A/C	5A	172039911
AX-643834758	Passed	A/G	4A	184979332
AX-643834790	Passed	C/T	3A	166662126
AX-643834809	Passed	A/G	7A	193891390
AX-643834832	Passed	A/G	4A	157823410
AX-643834835	Passed	C/T	7A	196136430
AX-643834846	Passed	C/T	5A	184714889
AX-643834879	Passed	C/T	5A	189674341
AX-643834889	Passed	C/T	4A	201797820
AX-643834930	Passed	C/T	1A	172458409
AX-643834974	Passed	C/T	7A	213899919
AX-643835016	Passed	C/T	5A	208318573
AX-643835058	Passed	A/G	5A	259446950
AX-643835090	Passed	A/T	3A	206827346
AX-643835137	Passed	C/T	7A	235874728
AX-643835190	Passed	A/C	7A	241370083
AX-643835237	Passed	C/T	3A	276468543
AX-643835258	Passed	C/T	5A	242845025
AX-643835261	Passed	A/G	4A	247250210
AX-643835375	Passed	C/T	7A	264575941
AX-643835398	Passed	C/G	3A	256352694
AX-643835453	Passed	C/T	6A	264704841
AX-643835459	Passed	A/G	2A	243067974
AX-643835479	Passed	A/G	6A	268742990
AX-643835488	Passed	A/G	3A	270706676
AX-643835508	Passed	A/G	5A	279975590
AX-643835518	Passed	G/T	3A	273774312
AX-643835551	Passed	C/T	7A	250399959
AX-643835645	Passed	A/G	5A	349140622
AX-643835677	Passed	C/T	7A	302642183
AX-643835701	Passed	G/T	5A	356783028
AX-643835790	Passed	A/G	4A	313168074
AX-643835815	Passed	A/G	7A	282770051
AX-643835818	Passed	A/G	4A	316102967
AX-643835863	Passed	C/T	1A	322237967
AX-643835956	Passed	A/G	3A	337805758
AX-643835978	Passed	G/T	7A	337555937
AX-643835988	Passed	C/T	5A	394534076
AX-643836005	Passed	C/T	7A	341449325
AX-643836048	Passed	A/G	7A	310016057
AX-643836134	Passed	A/C	5A	411697722
AX-643836147	Passed	C/T	3A	362710595
AX-643836149	Passed	C/T	4A	319165841
AX-643836249	Passed	C/T	7A	369889634
AX-643836287	Passed	G/T	1A	336396272
AX-643836344	Passed	A/C	2A	391961188
AX-643836369	Passed	C/T	7A	387364006
AX-643836418	Passed	C/T	7A	353306728
AX-643836436	Passed	C/T	2A	364153450
AX-643836445	Passed	C/T	7A	356377247
AX-643836470	Passed	A/G	5A	415572713
AX-643836485	Passed	C/T	3A	409653635
AX-643836510	Passed	C/T	3A	414526483
AX-643836532	Passed	A/G	7A	406015659
AX-643836570	Passed	A/G	2A	381962131
AX-643836579	Passed	C/T	1A	411278384
AX-643836599	Passed	A/G	5A	473191108
AX-643836605	Passed	A/G	1A	413173608
AX-643836641	Passed	C/G	5A	439877261
AX-643836644	Passed	A/G	6A	409800170
AX-643836653	Passed	A/G	2A	432816756
AX-643836684	Passed	C/G	2A	434780784
AX-643836718	Passed	A/G	7A	428821715
AX-643836724	Passed	A/G	3A	485017803
AX-643836750	Passed	A/G	2A	406705600
AX-643836799	Passed	A/G	2A	449733901
AX-643836813	Passed	A/G	2A	451025281
AX-643836831	Passed	C/T	5A	502685837
AX-643836848	Passed	A/G	1A	443871560
AX-643836852	Passed	C/T	4A	442472796
AX-643836869	Passed	A/G	6A	479527912
AX-643836888	Passed	C/T	4A	410796684
AX-643836901	Passed	A/G	3A	507457086
AX-643836914	Passed	G/T	5A	475290017
AX-643836941	Passed	C/T	1A	418237239
AX-643837002	Passed	A/G	7A	463285376
AX-643837034	Passed	C/T	5A	491160646
AX-643837061	Passed	G/T	6A	464973115
AX-643837094	Passed	G/T	2A	483606487
AX-643837108	Passed	A/T	3A	496519135
AX-643837174	Passed	C/T	3A	540053259
AX-643837189	Passed	A/C	2A	459342986
AX-643837261	Passed	C/T	3A	514721669
AX-643837305	Passed	C/T	5A	563869530
AX-643837308	Passed	C/T	6A	539138154
AX-643837311	Passed	A/G	3A	520039204
AX-643837350	Passed	G/T	5A	532749348
AX-643837354	Passed	C/G	1A	469578989
AX-643837371	Passed	A/G	5A	536217548
AX-643837439	Passed	A/G	6A	518085701
AX-643837456	Passed	A/G	2A	494097263
AX-643837468	Passed	A/G	1A	520418688
AX-643837496	Passed	C/T	4A	538074833
AX-643837506	Passed	C/T	5A	590322801
AX-643837518	Passed	A/G	6A	529207993
AX-643837519	Passed	A/T	6A	566302466
AX-643837543	Passed	C/T	1A	531615331
AX-643837552	Passed	A/C	6A	570696529
AX-643837579	Passed	A/G	1A	535467552
AX-643837582	Passed	A/G	3A	555023449
AX-643837619	Passed	A/G	6A	542429011
AX-643837650	Passed	C/T	6A	583191701
AX-643837652	Passed	C/T	4A	520457206
AX-643837656	Passed	G/T	6A	546038535
AX-643837705	Passed	A/G	2A	570145486
AX-643837708	Passed	A/C	3A	572600682
AX-643837719	Passed	A/G	2A	527176067
AX-643837722	Passed	C/T	4A	569861944
AX-643837743	Passed	C/T	5A	628217621
AX-643837769	Passed	A/G	7A	524840980
AX-643837771	Passed	A/C	1A	524124179
AX-643837772	Passed	C/T	3A	620464065
AX-643837813	Passed	A/G	1A	529411358
AX-643837825	Passed	C/T	7A	533595605
AX-643837833	Passed	C/T	4A	546294904
AX-643837869	Passed	G/T	3A	636123719
AX-643837881	Passed	C/T	3A	596222831
AX-643837887	Passed	C/T	7A	540225273
AX-643837896	Passed	C/T	1A	580420261
AX-643837909	Passed	C/G	4A	597758645
AX-643837912	Passed	A/C	1A	542354117
AX-643837925	Passed	A/G	4A	601722263
AX-643837929	Passed	A/G	1A	586062971
AX-643837937	Passed	C/T	5A	665759265
AX-643837949	Passed	A/G	2A	611108618
AX-643838033	Passed	C/T	2A	631043917
AX-643838036	Passed	C/T	2A	576883484
AX-643838053	Passed	A/G	1A	560045838
AX-643838081	Passed	C/T	3A	623773986
AX-643838088	Passed	A/G	3A	683249000
AX-643838089	Passed	C/T	1A	566384730
AX-643838141	Passed	A/G	5A	651210151
AX-643838168	Passed	G/T	3A	636732000
AX-643838169	Passed	C/T	3A	702542072
AX-643838170	Passed	C/G	4A	594355314
AX-643838178	Passed	C/T	4A	662413688
AX-643838190	Passed	A/G	3A	711283473
AX-643838191	Passed	C/T	1A	581250377
AX-643838197	Passed	A/G	1A	582772755
AX-643838201	Passed	A/G	4A	599673163
AX-643838214	Passed	C/G	3A	719362582
AX-643838220	Passed	A/G	3A	719945206
AX-643838229	Passed	A/G	5A	668119499
AX-643838238	Passed	C/T	2A	697376626
AX-643838250	Passed	C/T	2A	700980076
AX-643838253	Passed	A/G	2A	616243146
AX-643838290	Passed	A/G	4A	697963754
AX-643838294	Passed	C/T	4A	699659584
AX-643838300	Passed	A/G	4A	700842250
AX-643838303	Passed	A/G	5A	684665444
AX-643838325	Passed	A/C	4A	627823972
AX-643838334	Passed	A/G	4A	715810406
AX-643838365	Passed	C/G	4A	728091599
AX-643838371	Passed	C/T	2A	745924183
AX-643838389	Passed	C/T	5A	707521840
AX-643838398	Passed	G/T	3A	690963055
AX-643838407	Passed	A/G	2A	775383213
AX-643838431	Passed	C/T	3A	700587836
AX-643838433	Passed	C/T	2D	3374443
AX-643838456	Passed	C/T	4A	666152952
AX-643838459	Passed	A/G	1D	9826920
AX-643838474	Passed	A/G	4A	670328701
AX-643838478	Passed	A/G	7D	12473750
AX-643838482	Passed	C/T	5D	19021083
AX-643838503	Passed	A/G	2A	694905707
AX-643838520	Passed	A/G	2A	699098464
AX-643838522	Passed	A/G	3A	727912224
AX-643838526	Passed	C/T	6D	21128792
AX-643838527	Passed	G/T	3A	730176916
AX-643838533	Passed	A/G	3A	730650848
AX-643838540	Passed	A/G	4A	690532874
AX-643838542	Passed	A/C	2A	705810103
AX-643838544	Passed	G/T	3A	735242075
AX-643838571	Passed	C/T	3D	33096561
AX-643838588	Passed	C/T	2A	720065457
AX-643838611	Passed	C/T	5D	45120561
AX-643838613	Passed	A/G	1D	37273613
AX-643838632	Passed	C/T	3D	45102623
AX-643838639	Passed	A/G	4A	727090939
AX-643838642	Passed	A/G	3D	46559845
AX-643838656	Passed	C/T	2A	749859894
AX-643838663	Passed	A/G	1D	47029806
AX-643838689	Passed	A/G	2A	778173364
AX-643838738	Passed	C/T	7D	7487294
AX-643838741	Passed	A/G	1D	68759538
AX-643838745	Passed	A/G	2D	11310146
AX-643838752	Passed	C/T	6D	10326883
AX-643838760	Passed	A/T	6D	12759067
AX-643838795	Passed	G/T	2D	77463650
AX-643838824	Passed	C/T	4D	32164358
AX-643838887	Passed	A/G	2D	38129050
AX-643838906	Passed	A/G	3D	43957174
AX-643838913	Passed	A/G	2D	42950475
AX-643838921	Passed	A/G	1D	43061012
AX-643838974	Passed	A/G	2D	58806722
AX-643839012	Passed	A/G	2D	141172181
AX-643839035	Passed	C/T	1D	137142481
AX-643839153	Passed	A/G	3D	108040960
AX-643839168	Passed	C/T	7D	192163018
AX-643839233	Passed	A/C	2D	123656078
AX-643839286	Passed	A/G	7D	145106896
AX-643839304	Passed	A/G	5D	221638876
AX-643839341	Passed	C/G	2D	157039061
AX-643839384	Passed	A/G	4D	186647287
AX-643839389	Passed	A/G	2D	165018910
AX-643839402	Passed	C/T	4D	189583564
AX-643839466	Passed	A/G	5D	197899755
AX-643839846	Passed	A/G	5D	394589597
AX-643839876	Passed	G/T	7D	414001948
AX-643839904	Passed	A/G	4D	331892101
AX-643839958	Passed	G/T	2D	303014004
AX-643840001	Passed	C/G	6D	459738142
AX-643840010	Passed	A/G	1D	358402340
AX-643840030	Passed	A/G	3D	346670411
AX-643840050	Passed	A/G	3D	449333552
AX-643840203	Passed	C/T	5D	425984868
AX-643840216	Passed	A/G	5D	548280804
AX-643840310	Passed	A/G	7D	611296317
AX-643840313	Passed	A/G	1D	462496138
AX-643840319	Passed	A/G	4D	478324255
AX-643840320	Passed	G/T	7D	616013101
AX-643840338	Passed	C/T	3D	595062667
AX-643840409	Passed	C/T	1D	491686583
AX-643840418	Passed	A/G	2D	651411035
AX-643840419	Passed	C/T	7D	521165853
AX-643840425	Passed	A/C	3D	497471336
AX-643840477	Passed	A/G	2D	498371927
AX-643840492	Passed	C/T	2B	14051254
AX-643840495	Passed	C/T	5B	13364704
AX-643840514	Passed	A/G	2D	509594881
AX-643840527	Passed	A/G	4B	19992316
AX-643840539	Passed	A/G	4B	21516764
AX-643840583	Passed	A/G	7D	615767949
AX-643840584	Passed	C/T	6B	31050201
AX-643840587	Passed	A/G	1B	31496749
AX-643840610	Passed	C/T	3D	597264740
AX-643840620	Passed	A/G	2B	35967572
AX-643840639	Passed	A/C	6B	39180511
AX-643840643	Passed	C/T	1B	40196101
AX-643840705	Passed	C/T	3B	48951502
AX-643840712	Passed	G/T	1B	50778828
AX-643840726	Passed	C/T	1B	8251724
AX-643840745	Passed	C/T	2B	11362648
AX-643840747	Passed	A/G	1B	57435201
AX-643840750	Passed	C/T	3B	55913555
AX-643840778	Passed	C/T	6B	19785891
AX-643840788	Passed	A/G	1B	20594721
AX-643840802	Passed	A/G	2B	22015143
AX-643840844	Passed	C/T	2B	28097948
AX-643840859	Passed	A/T	3B	30681294
AX-643840935	Passed	A/G	2B	41384977
AX-643840939	Passed	G/T	6B	43731861
AX-643840975	Passed	A/G	4B	94943784
AX-643841002	Passed	A/G	3B	53245489
AX-643841016	Passed	A/G	3B	54617565
AX-643841019	Passed	A/C	5B	96118935
AX-643841058	Passed	G/T	1B	61898667
AX-643841111	Passed	A/G	5B	67026147
AX-643841113	Passed	A/G	6B	70329845
AX-643841124	Passed	A/G	6B	110183324
AX-643841138	Passed	C/T	1B	121464004
AX-643841141	Passed	A/G	3B	73578105
AX-643841152	Passed	C/T	1B	123432573
AX-643841156	Passed	G/T	3B	113495205
AX-643841158	Passed	C/T	4B	122992529
AX-643841207	Passed	A/G	1B	137179969
AX-643841236	Passed	C/G	7B	83026284
AX-643841272	Passed	C/T	2B	138427292
AX-643841368	Passed	G/T	3B	100960794
AX-643841405	Passed	C/T	6B	153313442
AX-643841457	Passed	G/T	7B	110308074
AX-643841480	Passed	A/G	6B	116746921
AX-643841503	Passed	A/G	1B	134720656
AX-643841524	Passed	A/C	7B	119321976
AX-643841557	Passed	A/G	6B	171033397
AX-643841586	Passed	C/T	3B	132625581
AX-643841589	Passed	A/G	6B	175597664
AX-643841659	Passed	C/T	4B	214252935
AX-643841678	Passed	C/T	2B	197258689
AX-643841703	Passed	A/G	7B	145785743
AX-643841772	Passed	A/G	1B	179486892
AX-643841794	Passed	C/T	1B	183278266
AX-643841816	Passed	A/G	6B	166089660
AX-643841834	Passed	G/T	1B	187700904
AX-643841839	Passed	G/T	4B	194626861
AX-643841882	Passed	C/T	1B	243487752
AX-643841907	Passed	A/G	1B	247755764
AX-643841952	Passed	C/T	4B	256943575
AX-643841992	Passed	C/T	1B	217295872
AX-643842006	Passed	A/G	4B	218036731
AX-643842045	Passed	C/T	2B	240618968
AX-643842074	Passed	A/G	6B	199068303
AX-643842103	Passed	A/G	6B	237603270
AX-643842151	Passed	C/T	5B	251965975
AX-643842175	Passed	C/T	7B	210057728
AX-643842252	Passed	C/T	6B	220219160
AX-643842304	Passed	A/C	6B	226398531
AX-643842330	Passed	A/G	6B	229806036
AX-643842348	Passed	A/G	2B	278576297
AX-643842383	Passed	A/G	5B	240737785
AX-643842409	Passed	C/T	5B	290707070
AX-643842420	Passed	A/G	5B	292324398
AX-643842456	Passed	C/T	5B	297062018
AX-643842459	Passed	G/T	6B	244953343
AX-643842523	Passed	C/T	6B	255044977
AX-643842543	Passed	A/G	3B	295785332
AX-643842560	Passed	A/G	5B	268234924
AX-643842634	Passed	A/C	2B	277526521
AX-643842640	Passed	A/G	5B	322758625
AX-643842701	Passed	C/T	6B	290265858
AX-643842730	Passed	C/T	2B	332329740
AX-643842751	Passed	A/G	1B	360371975
AX-643842757	Passed	A/G	4B	384962607
AX-643842777	Passed	C/T	2B	297106199
AX-643842784	Passed	C/T	6B	343518862
AX-643842785	Passed	A/G	6B	301173488
AX-643842788	Passed	C/T	4B	341892975
AX-643842808	Passed	C/G	4B	345642434
AX-643842817	Passed	C/T	4B	393247618
AX-643842845	Passed	C/T	3B	298861290
AX-643842852	Passed	A/G	5B	351300669
AX-643842875	Passed	A/G	5B	354906762
AX-643842876	Passed	A/G	1B	338311740
AX-643842907	Passed	C/G	4B	404922041
AX-643842916	Passed	C/T	2B	359152876
AX-643842918	Passed	C/T	3B	347508913
AX-643842924	Passed	A/G	6B	362268314
AX-643842968	Passed	C/T	6B	330201505
AX-643842980	Passed	G/T	1B	353248251
AX-643843079	Passed	C/T	1B	406045947
AX-643843109	Passed	A/G	6B	348888984
AX-643843117	Passed	A/G	5B	393309093
AX-643843155	Passed	A/G	6B	354335223
AX-643843252	Passed	C/G	5B	412310840
AX-643843308	Passed	A/G	4B	483528811
AX-643843350	Passed	C/G	5B	428574521
AX-643843380	Passed	C/G	1B	451575707
AX-643843386	Passed	A/C	4B	497026969
AX-643843396	Passed	A/G	6B	390985199
AX-643843402	Passed	G/T	1B	454020688
AX-643843438	Passed	C/T	6B	444751512
AX-643843463	Passed	C/T	1B	464066332
AX-643843482	Passed	C/T	1B	465985901
AX-643843551	Passed	C/G	4B	478185772
AX-643843604	Passed	A/G	6B	423336528
AX-643843605	Passed	C/T	1B	489149290
AX-643843610	Passed	C/T	3B	408652101
AX-643843614	Passed	C/T	5B	426512002
AX-643843629	Passed	A/G	3B	457746542
AX-643843680	Passed	A/G	4B	555275004
AX-643843716	Passed	A/G	2B	436879917
AX-643843726	Passed	A/G	2B	437294477
AX-643843753	Passed	A/G	4B	567932121
AX-643843761	Passed	C/T	3B	482627764
AX-643843763	Passed	C/T	4B	570082119
AX-643843807	Passed	C/T	2B	450673214
AX-643843865	Passed	A/G	4B	588426344
AX-643843876	Passed	C/T	3B	504670554
AX-643843896	Passed	G/T	1B	492277298
AX-643843905	Passed	C/T	1B	545647732
AX-643843918	Passed	C/T	3B	512740812
AX-643843956	Passed	C/T	1B	504078937
AX-643843992	Passed	A/G	3B	477364899
AX-643843999	Passed	A/G	2B	490242483
AX-643844010	Passed	C/T	1B	565772940
AX-643844034	Passed	A/G	1B	519300714
AX-643844036	Passed	A/G	2B	495563803
AX-643844059	Passed	A/G	4B	625595247
AX-643844071	Passed	C/T	5B	508779800
AX-643844074	Passed	A/T	4B	629717266
AX-643844089	Passed	C/T	4B	578685856
AX-643844090	Passed	A/G	5B	566232935
AX-643844091	Passed	C/T	5B	512991696
AX-643844114	Passed	C/T	3B	558668985
AX-643844129	Passed	C/T	4B	587088607
AX-643844142	Passed	C/T	4B	643279144
AX-643844151	Passed	C/T	5B	578086634
AX-643844154	Passed	C/T	1B	595698502
AX-643844179	Passed	G/T	5B	583109052
AX-643844222	Passed	A/C	2B	585864311
AX-643844223	Passed	C/T	5B	540358284
AX-643844235	Passed	C/T	2B	536674955
AX-643844249	Passed	A/G	2B	590890312
AX-643844250	Passed	C/T	3B	583643494
AX-643844314	Passed	C/T	4B	622426486
AX-643844323	Passed	A/G	3B	597298307
AX-643844327	Passed	C/T	1B	573570948
AX-643844336	Passed	A/G	5B	559986532
AX-643844348	Passed	A/C	2B	610698545
AX-643844350	Passed	A/C	3B	605667257
AX-643844366	Passed	A/G	1B	637478695
AX-643844370	Passed	C/T	3B	610421476
AX-643844378	Passed	A/G	1B	639563342
AX-643844407	Passed	C/G	5B	633763415
AX-643844450	Passed	C/T	2B	577175635
AX-643844451	Passed	A/G	1B	659691814
AX-643844452	Passed	A/C	2B	637448358
AX-643844454	Passed	C/T	3B	631952134
AX-643844472	Passed	C/T	5B	586812845
AX-643844480	Passed	G/T	5B	588175345
AX-643844489	Passed	A/G	1B	605940887
AX-643844509	Passed	C/T	2B	586712392
AX-643844512	Passed	C/T	1B	676085789
AX-643844534	Passed	A/C	4B	663715078
AX-643844537	Passed	C/G	5B	669288821
AX-643844553	Passed	A/G	2B	663340815
AX-643844573	Passed	A/C	4B	671760726
AX-643844576	Passed	A/G	2B	673237856
AX-643844612	Passed	C/T	3B	598119868
AX-643844615	Passed	A/G	1B	629706536
AX-643844625	Passed	C/T	2B	609145941
AX-643844639	Passed	A/G	2B	700808212
AX-643844648	Passed	C/T	5B	712470881
AX-643844662	Passed	G/T	2B	710289861
AX-643844669	Passed	A/G	3B	708743568
AX-643844699	Passed	A/G	3B	623392825
AX-643844700	Passed	A/G	2B	730191782
AX-643844701	Passed	C/T	1B	652572277
AX-643844713	Passed	C/T	3B	730339959
AX-643844716	Passed	A/G	2B	737742471
AX-643844724	Passed	A/G	1B	657678356
AX-643844732	Passed	C/T	3B	738459714
AX-643844746	Passed	A/G	1B	662560214
AX-643844767	Passed	A/G	2B	761322193
AX-643844800	Passed	A/C	2B	777925175
AX-643844865	Passed	A/G	3B	819918166
AX-643844879	Passed	A/G	2A	499430
AX-643844924	Passed	C/T	5A	8504468
AX-643844926	Passed	A/G	6A	9261727
AX-643844980	Passed	C/T	2B	734204007
AX-643845022	Passed	A/G	2B	756103008
AX-643845034	Passed	A/G	5A	29893392
AX-643845036	Passed	C/T	6A	29080263
AX-643845065	Passed	G/T	2B	777552899
AX-643845077	Passed	A/G	7A	37294578
AX-643845169	Passed	A/G	2A	5690379
AX-643845186	Passed	C/G	5A	51218062
AX-643845200	Passed	C/G	6A	10115438
AX-643845202	Passed	A/G	2A	12012254
AX-643845205	Passed	C/T	4A	12578273
AX-643845207	Passed	C/T	2A	54205421
AX-643845217	Passed	A/G	1A	55227564
AX-643845241	Passed	A/G	3A	60222036
AX-643845249	Passed	C/T	7A	21360609
AX-643845260	Passed	A/G	6A	60789843
AX-643845261	Passed	C/G	2A	24542901
AX-643845282	Passed	A/G	5A	26717511
AX-643845310	Passed	A/T	6A	30873757
AX-643845354	Passed	A/G	7A	74368601
AX-643845365	Passed	C/T	1A	75916956
AX-643845398	Passed	A/G	2A	81039819
AX-643845408	Passed	A/G	3A	47284594
AX-643845419	Passed	C/T	1A	46437923
AX-643845466	Passed	A/T	7A	53266817
AX-643845477	Passed	A/G	2A	93406555
AX-643845512	Passed	G/T	7A	97754958
AX-643845584	Passed	C/T	5A	72487874
AX-643845589	Passed	A/G	7A	109289886
AX-643845607	Passed	A/G	3A	71221098
AX-643845615	Passed	A/G	7A	70656859
AX-643845669	Passed	A/G	2A	119300304
AX-643845762	Passed	A/G	7A	91950649
AX-643845785	Passed	C/T	6A	144863262
AX-643845798	Passed	A/G	5A	111258493
AX-643845870	Passed	C/G	5A	165079529
AX-643845906	Passed	A/G	4A	148039671
AX-643845948	Passed	C/T	3A	165851946
AX-643846031	Passed	C/G	2A	165392407
AX-643846051	Passed	A/G	5A	193035475
AX-643846061	Passed	G/T	4A	167422178
AX-643846102	Passed	C/T	2A	179347110
AX-643846128	Passed	A/G	7A	140669388
AX-643846138	Passed	C/G	7A	143362324
AX-643846168	Passed	A/G	2A	186438905
AX-643846240	Passed	C/T	7A	191356096
AX-643846371	Passed	G/T	5A	237529513
AX-643846394	Passed	C/T	4A	209433947
AX-643846414	Passed	A/G	7A	178962021
AX-643846456	Passed	C/T	7A	182629751
AX-643846474	Passed	C/T	3A	196184286
AX-643846475	Passed	C/T	3A	244301578
AX-643846489	Passed	A/G	4A	185000411
AX-643846526	Passed	C/T	7A	227537632
AX-643846553	Passed	A/G	7A	194810469
AX-643846756	Passed	A/G	2A	261292226
AX-643846768	Passed	A/G	3A	287731182
AX-643846770	Passed	C/T	4A	254339782
AX-643846835	Passed	A/G	4A	227245719
AX-643846839	Passed	C/T	2A	273209513
AX-643847117	Passed	A/G	6A	329633610
AX-643847140	Passed	A/C	4A	263426080
AX-643847153	Passed	C/T	6A	334237671
AX-643847211	Passed	C/T	1A	312564820
AX-643847212	Passed	C/T	7A	276930122
AX-643847241	Passed	A/G	1A	278664768
AX-643847269	Passed	C/T	2A	288653845
AX-643847338	Passed	A/G	2A	296966447
AX-643847351	Passed	A/G	2A	341463366
AX-643847383	Passed	A/G	3A	380873951
AX-643847425	Passed	G/T	1A	300735770
AX-643847501	Passed	A/G	6A	379532192
AX-643847512	Passed	C/T	4A	349970150
AX-643847544	Passed	G/T	3A	403268975
AX-643847610	Passed	A/G	5A	380822996
AX-643847612	Passed	C/T	6A	354753026
AX-643847619	Passed	A/G	7A	367783693
AX-643847687	Passed	C/T	1A	374952259
AX-643847717	Passed	C/T	4A	380218853
AX-643847798	Passed	A/G	6A	420240534
AX-643847844	Passed	C/T	3A	449166745
AX-643847857	Passed	A/G	4A	396242651
AX-643848005	Passed	A/G	5A	475594581
AX-643848035	Passed	A/G	4A	419112905
AX-643848075	Passed	C/T	1A	382557491
AX-643848094	Passed	C/G	4A	385864739
AX-643848121	Passed	A/G	2A	441869942
AX-643848149	Passed	C/G	5A	493605467
AX-643848169	Passed	C/T	2A	406653727
AX-643848178	Passed	A/G	5A	496592958
AX-643848211	Passed	A/G	1A	440955412
AX-643848226	Passed	C/T	5A	461074893
AX-643848247	Passed	C/T	2A	457317897
AX-643848265	Passed	A/G	4A	404706745
AX-643848269	Passed	G/T	6A	437594428
AX-643848272	Passed	C/T	3A	505320520
AX-643848286	Passed	A/G	1A	407138105
AX-643848340	Passed	G/T	7A	457551869
AX-643848353	Passed	A/G	1A	458741238
AX-643848386	Passed	G/T	4A	419815898
AX-643848464	Passed	C/T	1A	430580260
AX-643848466	Passed	A/G	2A	442931613
AX-643848468	Passed	A/G	3A	489187321
AX-643848476	Passed	A/C	3A	532486594
AX-643848492	Passed	C/T	6A	515278721
AX-643848497	Passed	A/G	5A	495860193
AX-643848523	Passed	G/T	5A	500625179
AX-643848534	Passed	C/T	5A	547422766
AX-643848537	Passed	A/G	5A	502089700
AX-643848573	Passed	C/T	1A	489503027
AX-643848609	Passed	A/G	6A	532309568
AX-643848641	Passed	A/C	1A	497277175
AX-643848654	Passed	G/T	2A	509631462
AX-643848667	Passed	A/G	2A	510947005
AX-643848725	Passed	A/G	7A	510342209
AX-643848752	Passed	C/T	1A	512042537
AX-643848805	Passed	C/T	6A	556571878
AX-643848809	Passed	C/T	1A	518515284
AX-643848841	Passed	A/C	6A	562851824
AX-643848862	Passed	A/G	4A	539822209
AX-643848864	Passed	C/T	5A	591157528
AX-643848917	Passed	C/T	4A	546750685
AX-643848950	Passed	A/C	1A	494803231
AX-643848952	Passed	C/T	2A	504545547
AX-643848959	Passed	C/T	3A	598413057
AX-643848972	Passed	A/G	5A	560809495
AX-643848986	Passed	C/T	5A	561684787
AX-643849014	Passed	G/T	4A	565595804
AX-643849019	Passed	A/G	2A	513160869
AX-643849056	Passed	C/T	3A	564063845
AX-643849084	Passed	A/G	4A	573115114
AX-643849086	Passed	A/G	5A	628217264
AX-643849140	Passed	G/T	3A	624422060
AX-643849146	Passed	C/T	7A	567592231
AX-643849171	Passed	A/G	5A	588006542
AX-643849296	Passed	A/G	5A	608870479
AX-643849306	Passed	A/G	3A	657043948
AX-643849320	Passed	A/G	3A	604347808
AX-643849354	Passed	C/T	4A	567032778
AX-643849364	Passed	A/C	5A	688450410
AX-643849368	Passed	C/T	4A	627562148
AX-643849390	Passed	A/G	1A	554767228
AX-643849413	Passed	C/T	6A	596422054
AX-643849425	Passed	C/G	5A	702450414
AX-643849448	Passed	C/T	4A	646793069
AX-643849506	Passed	A/C	2A	680697658
AX-643849522	Passed	C/T	2A	689812152
AX-643849532	Passed	A/G	1A	575125565
AX-643849537	Passed	A/G	2A	696823278
AX-643849539	Passed	G/T	4A	681838593
AX-643849541	Passed	A/G	3A	726745903
AX-643849551	Passed	A/G	3A	639251039
AX-643849555	Passed	A/G	2A	600353761
AX-643849566	Passed	C/T	3A	734446817
AX-643849577	Passed	C/G	3A	645700059
AX-643849594	Passed	A/G	4A	698905479
AX-643849605	Passed	A/G	4A	703182135
AX-643849615	Passed	C/T	3A	654061019
AX-643849620	Passed	A/G	3A	749463957
AX-643849645	Passed	C/G	3A	659933938
AX-643849691	Passed	C/G	3A	671679030
AX-643849709	Passed	C/T	4A	631949766
AX-643849736	Passed	A/C	5D	12101501
AX-643849740	Passed	A/G	7D	8143528
AX-643849743	Passed	C/T	2D	9905582
AX-643849745	Passed	G/T	6D	8745099
AX-643849756	Passed	C/T	5A	706221716
AX-643849761	Passed	A/G	7D	12714733
AX-643849791	Passed	C/T	3A	700051448
AX-643849799	Passed	C/T	3A	702963619
AX-643849851	Passed	A/G	2D	32054115
AX-643849871	Passed	A/G	3D	39167243
AX-643849885	Passed	C/T	4A	689397220
AX-643849938	Passed	A/G	4A	707036356
AX-643849942	Passed	A/G	4A	708604263
AX-643849947	Passed	A/G	1D	53250255
AX-643849948	Passed	C/T	2A	725750010
AX-643849955	Passed	A/T	4A	714186719
AX-643849964	Passed	A/G	2D	60941368
AX-643849990	Passed	C/T	2A	747145440
AX-643850021	Passed	G/T	7D	82243802
AX-643850068	Passed	A/G	6D	10477730
AX-643850092	Passed	A/T	2D	91366383
AX-643850093	Passed	A/G	1D	16893578
AX-643850101	Passed	A/G	6D	109891355
AX-643850199	Passed	C/T	1D	40222493
AX-643850233	Passed	C/T	7D	55327423
AX-643850278	Passed	A/G	3D	64117520
AX-643850297	Passed	A/G	7D	73431752
AX-643850337	Passed	A/G	2D	74809558
AX-643850351	Passed	C/T	2D	77571322
AX-643850360	Passed	A/G	2D	80168260
AX-643850393	Passed	C/T	1D	92418061
AX-643850431	Passed	C/T	2D	108690086
AX-643850515	Passed	C/T	4D	268850229
AX-643850522	Passed	A/G	2D	239793899
AX-643850566	Passed	A/C	2D	256378376
AX-643850611	Passed	A/G	4D	322031635
AX-643850622	Passed	A/G	2D	284055746
AX-643850628	Passed	C/T	7D	324702082
AX-643850844	Passed	A/G	5D	440353410
AX-643850869	Passed	C/T	6D	461420376
AX-643851001	Passed	C/T	7D	554502146
AX-643851025	Passed	C/T	7D	570414852
AX-643851031	Passed	C/T	5D	555989041
AX-643851049	Passed	A/G	3D	381292146
AX-643851100	Passed	A/C	7D	620738646
AX-643851102	Passed	C/T	1D	420927591
AX-643851115	Passed	C/T	1D	425617448
AX-643851126	Passed	A/G	7D	634080505
AX-643851140	Passed	A/G	2D	590344057
AX-643851238	Passed	C/T	2B	15409951
AX-643851260	Passed	C/T	1D	488512509
AX-643851270	Passed	C/T	1D	492138131
AX-643851275	Passed	A/G	7D	518834558
AX-643851290	Passed	A/G	2D	465296516
AX-643851306	Passed	C/G	5D	541019428
AX-643851318	Passed	C/T	1B	30881238
AX-643851361	Passed	C/T	1B	39672334
AX-643851366	Passed	A/G	3D	557495470
AX-643851368	Passed	G/T	6B	41414009
AX-643851371	Passed	C/T	3D	558069924
AX-643851372	Passed	A/G	1B	41740504
AX-643851375	Passed	A/C	7D	603190833
AX-643851403	Passed	G/T	6D	1409742
AX-643851448	Passed	A/G	2D	585463691
AX-643851461	Passed	C/T	2D	606756260
AX-643851504	Passed	C/T	5B	6421716
AX-643851525	Passed	A/G	1B	12109597
AX-643851557	Passed	A/G	6B	75030506
AX-643851591	Passed	A/G	5B	23885546
AX-643851627	Passed	A/C	3B	84333215
AX-643851641	Passed	C/G	1B	96514128
AX-643851705	Passed	C/T	6B	43728697
AX-643851717	Passed	A/G	7B	45175458
AX-643851754	Passed	A/C	1B	52611051
AX-643851817	Passed	C/T	6B	115574639
AX-643851875	Passed	G/T	3B	74531229
AX-643851878	Passed	A/T	1B	139717283
AX-643851977	Passed	A/G	3B	139722703
AX-643851985	Passed	A/G	1B	99799995
AX-643852007	Passed	C/G	2B	152520085
AX-643852027	Passed	A/G	3B	146406245
AX-643852101	Passed	A/G	6B	108227865
AX-643852117	Passed	A/C	6B	163756006
AX-643852138	Passed	C/T	1B	123952688
AX-643852261	Passed	A/G	1B	151097969
AX-643852302	Passed	A/G	3B	192428745
AX-643852349	Passed	C/T	1B	165769680
AX-643852431	Passed	C/T	2B	216715165
AX-643852455	Passed	A/G	1B	184119441
AX-643852482	Passed	A/G	7B	211563356
AX-643852513	Passed	C/T	7B	168052361
AX-643852546	Passed	A/C	3B	224948374
AX-643852620	Passed	C/T	1B	215139306
AX-643852649	Passed	A/G	5B	241554545
AX-643852691	Passed	C/T	7B	240929651
AX-643852725	Passed	A/C	1B	232878878
AX-643852786	Passed	A/C	4B	239945327
AX-643852870	Passed	C/G	4B	311923459
AX-643852940	Passed	A/G	7B	228276094
AX-643852967	Passed	A/G	1B	265742654
AX-643852986	Passed	C/T	7B	233623639
AX-643853010	Passed	A/G	1B	271238943
AX-643853015	Passed	G/T	6B	300542873
AX-643853046	Passed	C/T	6B	305044645
AX-643853051	Passed	C/T	6B	245048941
AX-643853100	Passed	A/G	3B	302169143
AX-643853125	Passed	A/G	3B	254040798
AX-643853270	Passed	A/C	3B	326997446
AX-643853275	Passed	A/G	4B	326095437
AX-643853320	Passed	C/T	6B	295155099
AX-643853354	Passed	A/C	5B	349623922
AX-643853372	Passed	A/G	3B	291917968
AX-643853454	Passed	C/T	4B	360851195
AX-643853516	Passed	G/T	6B	373402866
AX-643853532	Passed	C/T	4B	373191431
AX-643853568	Passed	A/G	6B	333800381
AX-643853620	Passed	A/G	6B	342932226
AX-643853626	Passed	C/T	4B	442349920
AX-643853665	Passed	G/T	1B	369226245
AX-643853714	Passed	C/T	4B	458064063
AX-643853738	Passed	A/G	1B	427274290
AX-643853758	Passed	C/G	1B	431491749
AX-643853784	Passed	A/G	2B	412905680
AX-643854025	Passed	G/T	6B	398988414
AX-643854043	Passed	C/T	4B	538297775
AX-643854046	Passed	A/G	6B	402066364
AX-643854078	Passed	C/T	1B	494270746
AX-643854119	Passed	C/T	5B	418314265
AX-643854129	Passed	C/T	4B	481215813
AX-643854136	Passed	C/G	1B	505410859
AX-643854163	Passed	A/G	4B	562703254
AX-643854174	Passed	C/T	4B	565605085
AX-643854177	Passed	A/C	2B	420736383
AX-643854223	Passed	C/T	5B	436412387
AX-643854272	Passed	A/G	6B	446665941
AX-643854278	Passed	A/G	6B	448641310
AX-643854334	Passed	C/T	3B	512794230
AX-643854357	Passed	A/G	2B	458700167
AX-643854371	Passed	C/T	3B	529539467
AX-643854400	Passed	A/G	2B	466036028
AX-643854417	Passed	A/G	4B	621511001
AX-643854456	Passed	A/G	4B	632320088
AX-643854473	Passed	C/G	2B	565473645
AX-643854487	Passed	A/G	5B	576216301
AX-643854562	Passed	A/G	2B	591599782
AX-643854566	Passed	A/G	5B	597855734
AX-643854571	Passed	A/G	2B	594467877
AX-643854608	Passed	A/C	5B	612273662
AX-643854622	Passed	C/T	3B	606846794
AX-643854628	Passed	C/G	2B	613580228
AX-643854651	Passed	A/G	3B	613715200
AX-643854677	Passed	A/G	1B	647942269
AX-643854678	Passed	A/G	3B	525480535
AX-643854734	Passed	A/G	2B	546368111
AX-643854799	Passed	C/T	3B	660057646
AX-643854820	Passed	C/G	2B	671899643
AX-643854833	Passed	C/T	3B	672074718
AX-643854856	Passed	C/T	3B	685475842
AX-643854905	Passed	A/G	3B	705164541
AX-643855008	Passed	C/T	1B	649227418
AX-643855018	Passed	A/G	3B	785175556
AX-643855020	Passed	C/G	3B	785424368
AX-643855039	Passed	A/G	3B	802852618
AX-643855069	Passed	A/G	2B	646108970
AX-643855121	Passed	A/T	2A	19902631
AX-643855166	Passed	C/T	2B	679033407
AX-643855167	Passed	C/G	6A	30451720
AX-643855174	Passed	C/T	2B	687473521
AX-643855181	Passed	C/T	5A	33110411
AX-643855185	Passed	C/T	7A	32774086
AX-643855189	Passed	C/T	3A	38161319
AX-643855192	Passed	C/G	6A	35627901
AX-643855232	Passed	G/T	3A	44306414
AX-643855246	Passed	C/T	5A	41430644
AX-643855268	Passed	A/G	6A	46921029
AX-643855276	Passed	A/G	3A	50374855
AX-643855284	Passed	A/G	6A	48172567
AX-643855285	Passed	C/T	3B	741298620
AX-643855300	Passed	A/G	3B	752284378
AX-643855325	Passed	C/T	4A	55318842
AX-643855331	Passed	C/T	3A	57772809
AX-643855337	Passed	C/T	1A	56832862
AX-643855359	Passed	A/C	3B	801661022
AX-643855407	Passed	C/T	5A	5973870
AX-643855417	Passed	C/T	4A	10343398
AX-643855440	Passed	C/T	7A	18796209
AX-643855470	Passed	C/T	6A	24513356
AX-643855471	Passed	A/C	3A	77967582
AX-643855481	Passed	A/G	2A	77744254
AX-643855483	Passed	G/T	3A	79877465
AX-643855490	Passed	A/C	3A	32868596
AX-643855528	Passed	A/G	2A	38288296
AX-643855545	Passed	A/G	5A	38867649
AX-643855559	Passed	A/G	5A	40112132
AX-643855573	Passed	A/G	7A	42311419
AX-643855580	Passed	A/G	7A	94439494
AX-643855623	Passed	C/T	6A	102027786
AX-643855636	Passed	A/C	3A	54931716
AX-643855645	Passed	C/T	6A	103916246
AX-643855670	Passed	C/G	1A	58364916
AX-643855707	Passed	A/G	7A	112779247
AX-643855719	Passed	C/T	7A	66458757
AX-643855723	Passed	A/G	2A	67350645
AX-643855739	Passed	A/G	7A	69535604
AX-643855740	Passed	A/G	1A	69906393
AX-643855806	Passed	A/G	6A	78948273
AX-643855823	Passed	C/T	6B	445497545
AX-643855837	Passed	A/C	3B	477372697
AX-643855842	Passed	C/T	3A	88213410
AX-643855843	Passed	C/T	3B	496292059
AX-643855850	Passed	C/T	2B	641703219
AX-643855879	Passed	A/G	6A	91384300
AX-643855928	Passed	C/T	6A	99060320
AX-643856010	Passed	A/G	1B	96284824
AX-643856016	Passed	A/G	3B	164178741
AX-643856056	Passed	A/G	5A	132992123
AX-643856078	Passed	C/T	1B	56379678
AX-643856092	Passed	C/T	4B	105220674
AX-643856161	Passed	C/G	2B	497458741
AX-643856163	Passed	G/T	5A	675632430
AX-643856185	Passed	A/C	3A	81367988
AX-643856205	Passed	A/G	7A	186404808
AX-643856211	Passed	A/G	5A	289658194
AX-643856214	Passed	C/T	4D	455349432
AX-643856233	Passed	A/G	2A	450478139
AX-643856278	Passed	A/C	1B	142510842
AX-643856288	Passed	C/T	1B	613523333
AX-643856304	Passed	A/G	2A	565079042
AX-643856379	Passed	A/G	4D	220375728
AX-643856401	Passed	C/T	5B	530692347
AX-643856411	Passed	C/T	6A	107243402
AX-643856424	Passed	A/G	6B	403729256
AX-643856441	Passed	C/G	7A	586312360
AX-643856450	Passed	C/T	7B	196275863
AX-643856462	Passed	G/T	7B	647131036
AX-643856483	Passed	C/T	7A	66229656
AX-643856487	Passed	C/T	2B	639525334
AX-643856516	Passed	A/G	6A	592033935
AX-643856525	Passed	A/G	2B	102028493
AX-643856526	Passed	C/G	3B	502643710
AX-643856528	Passed	G/T	3B	694023175
AX-643856552	Passed	C/G	1B	624703834
AX-643856564	Passed	C/T	7B	739384147
AX-643856599	Passed	C/T	3B	495235838
AX-643856601	Passed	G/T	4A	649432938
AX-643856604	Passed	A/G	4A	689560071
AX-643856612	Passed	A/G	4B	667427610
AX-643856614	Passed	A/G	4B	670901586
AX-643856628	Passed	A/C	5B	538034613
AX-643856635	Passed	C/T	6A	449807950
AX-643856652	Passed	C/T	7A	592045804
AX-643856655	Passed	A/C	2A	218211258
AX-643856660	Passed	A/G	3D	488935112
AX-643856667	Passed	A/G	7B	558326652
AX-643856680	Passed	A/G	3A	132660488
AX-643856798	Passed	A/G	7A	155965773
AX-643856802	Passed	C/T	5A	170176777
AX-643856835	Passed	A/G	2A	153601303
AX-643856847	Passed	A/C	5A	180054310
AX-643856867	Passed	A/G	3A	172669539
AX-643857022	Passed	A/G	4A	188017556
AX-643857025	Passed	C/T	7A	139065272
AX-643857108	Passed	C/T	7A	202180371
AX-643857130	Passed	A/G	7A	151956689
AX-643857132	Passed	C/T	1A	151786029
AX-643857193	Passed	C/T	3A	236927676
AX-643857214	Passed	C/T	3A	176494366
AX-643857268	Passed	C/T	6A	199669865
AX-643857274	Passed	A/G	3A	184844535
AX-643857279	Passed	A/G	5A	261460476
AX-643857293	Passed	A/G	6A	255992617
AX-643857353	Passed	A/G	7A	237564019
AX-643857499	Passed	A/G	6A	282912317
AX-643857578	Passed	C/T	1A	218478911
AX-643857610	Passed	G/T	3A	302190621
AX-643857672	Passed	A/G	4A	227408476
AX-643857687	Passed	A/G	7A	233087521
AX-643857789	Passed	C/T	4A	295901422
AX-643857803	Passed	C/T	4A	297385781
AX-643857870	Passed	G/T	2A	314299410
AX-643857946	Passed	C/T	4A	262216068
AX-643858021	Passed	A/G	2A	282058213
AX-643858033	Passed	A/G	2A	283327376
AX-643858097	Passed	A/G	1A	337976206
AX-643858176	Passed	C/T	1A	296381543
AX-643858234	Passed	C/T	5A	356348415
AX-643858258	Passed	C/T	4A	304641905
AX-643858270	Passed	C/T	5A	360883363
AX-643858286	Passed	A/G	1A	362585702
AX-643858361	Passed	C/T	3A	364954596
AX-643858367	Passed	C/T	5A	435401160
AX-643858430	Passed	G/T	3A	374370659
AX-643858512	Passed	A/G	6A	426095846
AX-643858514	Passed	A/G	7A	397932988
AX-643858572	Passed	A/G	3A	457556949
AX-643858716	Passed	A/T	6A	454644693
AX-643858722	Passed	C/T	2A	434648587
AX-643858777	Passed	A/C	1A	374180316
AX-643858805	Passed	C/T	2A	447450508
AX-643858838	Passed	A/G	3A	436639750
AX-643858849	Passed	C/T	3A	438704630
AX-643858851	Passed	A/C	4A	384006186
AX-643858862	Passed	C/T	5A	506838551
AX-643858946	Passed	A/G	2A	466528809
AX-643858954	Passed	C/T	4A	397647382
AX-643858987	Passed	A/G	7A	462143732
AX-643859015	Passed	C/T	2A	418973043
AX-643859057	Passed	A/G	4A	410797795
AX-643859058	Passed	C/T	1A	470794559
AX-643859084	Passed	A/G	7A	477252130
AX-643859175	Passed	A/G	3A	550977237
AX-643859245	Passed	A/G	5A	500934760
AX-643859367	Passed	G/T	6A	564128412
AX-643859390	Passed	A/G	7A	460721495
AX-643859421	Passed	A/G	4A	547073692
AX-643859474	Passed	C/T	5A	533966992
AX-643859476	Passed	C/T	7A	544891480
AX-643859505	Passed	A/G	5A	542000135
AX-643859528	Passed	A/G	5A	618957589
AX-643859581	Passed	A/G	7A	492070369
AX-643859614	Passed	C/T	2A	584046709
AX-643859661	Passed	A/G	2A	513267497
AX-643859676	Passed	A/G	3A	560691251
AX-643859702	Passed	C/T	3A	568657493
AX-643859737	Passed	C/T	2A	617720312
AX-643859753	Passed	A/G	4A	534448076
AX-643859784	Passed	C/T	2A	630506994
AX-643859821	Passed	A/G	2A	639148788
AX-643859834	Passed	C/T	2A	642120193
AX-643859858	Passed	G/T	4A	642295057
AX-643859910	Passed	C/T	3A	707586025
AX-643859911	Passed	C/T	3A	603881103
AX-643859953	Passed	C/T	4A	686913882
AX-643859980	Passed	G/T	3A	747723063
AX-643859987	Passed	C/T	1A	555654425
AX-643859999	Passed	C/T	4A	710692490
AX-643860001	Passed	A/G	4A	711732591
AX-643860021	Passed	C/T	2A	755925402
AX-643860058	Passed	A/G	3D	7306617
AX-643860060	Passed	A/G	7A	570363145
AX-643860063	Passed	C/T	7D	8249053
AX-643860096	Passed	C/T	2D	17539569
AX-643860130	Passed	C/T	7D	24883922
AX-643860133	Passed	C/T	5A	668348159
AX-643860137	Passed	G/T	2A	610865490
AX-643860157	Passed	C/T	2D	32306332
AX-643860235	Passed	C/T	3A	677864560
AX-643860321	Passed	C/T	3A	702529403
AX-643860345	Passed	C/T	4A	671496225
AX-643860364	Passed	A/G	2A	694335090
AX-643860404	Passed	C/T	4A	703169008
AX-643860515	Passed	C/T	7D	13800173
AX-643860518	Passed	C/T	3D	194912244
AX-643860527	Passed	A/G	3D	16986250
AX-643860572	Passed	G/T	4D	225570064
AX-643860573	Passed	C/T	2D	27918663
AX-643860602	Passed	C/G	1D	32541294
AX-643860614	Passed	A/C	2D	37053138
AX-643860682	Passed	G/T	1D	50113890
AX-643860819	Passed	A/C	2D	106552508
AX-643860965	Passed	C/T	7D	553843611
AX-643860969	Passed	A/G	5D	198091905
AX-643860992	Passed	A/G	5D	551740739
AX-643861040	Passed	C/T	7D	604659461
AX-643861046	Passed	A/G	3D	569375000
AX-643861052	Passed	G/T	7D	610247704
AX-643861075	Passed	A/G	4D	262100926
AX-643861145	Passed	C/T	2D	634032575
AX-643861184	Passed	C/T	7B	11707765
AX-643861245	Passed	C/T	4B	25836097
AX-643861253	Passed	C/T	1D	423829995
AX-643861307	Passed	C/G	6B	43741508
AX-643861312	Passed	A/G	1B	43655499
AX-643861330	Passed	C/T	3B	46586281
AX-643861338	Passed	A/G	3B	49686024
AX-643861343	Passed	C/G	1B	50537881
AX-643861366	Passed	A/G	5B	54695413
AX-643861379	Passed	A/C	5B	57067116
AX-643861449	Passed	C/G	5D	558948958
AX-643861500	Passed	C/T	4B	83861012
AX-643861501	Passed	C/T	7D	617120194
AX-643861516	Passed	C/T	7D	623844003
AX-643861518	Passed	C/T	7D	625635860
AX-643861533	Passed	G/T	7D	634503654
AX-643861534	Passed	C/T	1B	93286820
AX-643861554	Passed	C/T	2D	614750684
AX-643861609	Passed	A/G	5B	96852889
AX-643861634	Passed	A/C	1B	17357197
AX-643861655	Passed	C/T	7B	20027383
AX-643861668	Passed	A/G	1B	113959104
AX-643861688	Passed	C/T	2B	106716783
AX-643861694	Passed	A/G	1B	119884019
AX-643861705	Passed	A/G	1B	121504411
AX-643861735	Passed	A/G	7B	40018354
AX-643861737	Passed	A/G	1B	41418452
AX-643861750	Passed	C/G	4B	40213123
AX-643861753	Passed	C/T	5B	43457680
AX-643861858	Passed	A/G	6B	62352872
AX-643861862	Passed	C/T	1B	63201937
AX-643861977	Passed	C/T	3B	160347428
AX-643862064	Passed	C/T	3B	95966803
AX-643862235	Passed	A/G	6B	205732029
AX-643862254	Passed	C/T	1B	142515559
AX-643862296	Passed	C/T	7B	210613424
AX-643862316	Passed	A/G	5B	221105787
AX-643862327	Passed	A/G	5B	222193045
AX-643862338	Passed	C/T	5B	224320609
AX-643862374	Passed	C/T	2B	234371118
AX-643862402	Passed	A/G	3B	231027273
AX-643862414	Passed	A/C	2B	239464303
AX-643862426	Passed	C/G	2B	241924542
AX-643862447	Passed	A/G	1B	180401001
AX-643862538	Passed	C/T	3B	177345069
AX-643862557	Passed	C/T	5B	182987729
AX-643862583	Passed	A/G	2B	266994047
AX-643862698	Passed	A/G	3B	204850541
AX-643862719	Passed	A/G	1B	235941757
AX-643862736	Passed	G/T	5B	295076680
AX-643862789	Passed	C/T	2B	300862784
AX-643862825	Passed	A/G	2B	229763985
AX-643862855	Passed	A/G	6B	316134678
AX-643863035	Passed	C/T	1B	367961136
AX-643863308	Passed	A/C	2B	306471405
AX-643863318	Passed	C/T	4B	354013591
AX-643863335	Passed	A/G	5B	315199967
AX-643863340	Passed	A/G	1B	414157667
AX-643863427	Passed	G/T	1B	430621723
AX-643863430	Passed	A/G	2B	327763394
AX-643863440	Passed	C/T	2B	329010310
AX-643863452	Passed	C/G	4B	380112907
AX-643863540	Passed	C/T	6B	432288152
AX-643863572	Passed	C/T	3B	419523895
AX-643863621	Passed	C/T	6B	450140883
AX-643863626	Passed	A/G	3B	432852005
AX-643863682	Passed	A/G	2B	455691146
AX-643863739	Passed	A/G	1B	398390168
AX-643863833	Passed	C/G	5B	498876665
AX-643863841	Passed	G/T	5B	501471617
AX-643863872	Passed	A/G	2B	396401122
AX-643863883	Passed	G/T	4B	578034256
AX-643863904	Passed	G/T	4B	584372121
AX-643863928	Passed	G/T	4B	595725523
AX-643863935	Passed	C/T	2B	408078976
AX-643863974	Passed	C/T	3B	533596826
AX-643864002	Passed	A/T	4B	623782916
AX-643864019	Passed	C/T	4B	632160029
AX-643864028	Passed	C/T	4B	634640121
AX-643864043	Passed	G/T	5B	574878014
AX-643864048	Passed	A/C	5B	578077529
AX-643864050	Passed	C/T	3B	566839768
AX-643864061	Passed	A/G	3B	417956906
AX-643864143	Passed	C/T	5B	452959789
AX-643864144	Passed	C/T	2B	618817983
AX-643864186	Passed	G/T	4B	532204493
AX-643864287	Passed	C/G	3B	673661441
AX-643864293	Passed	C/G	3B	675436691
AX-643864304	Passed	A/G	1B	508054611
AX-643864319	Passed	A/G	1B	512035664
AX-643864338	Passed	C/T	3B	704601274
AX-643864339	Passed	C/T	4B	567328189
AX-643864357	Passed	A/C	2B	727207696
AX-643864382	Passed	A/G	2B	744115065
AX-643864394	Passed	A/C	5B	510300189
AX-643864406	Passed	C/T	2B	773865663
AX-643864416	Passed	A/G	2B	777926894
AX-643864417	Passed	A/G	2B	511625021
AX-643864452	Passed	A/C	3B	813770177
AX-643864453	Passed	A/G	3B	513658462
AX-643864460	Passed	A/G	5B	536195189
AX-643864472	Passed	A/G	5A	1204126
AX-643864516	Passed	C/T	2A	24414560
AX-643864531	Passed	A/G	1A	29182074
AX-643864563	Passed	C/T	6A	39180209
AX-643864611	Passed	C/T	2B	589210299
AX-643864635	Passed	C/T	4A	52097646
AX-643864639	Passed	C/T	6A	51437339
AX-643864652	Passed	A/G	2A	54475320
AX-643864709	Passed	A/G	7A	65831952
AX-643864725	Passed	C/G	5B	648001734
AX-643864731	Passed	C/T	7A	71038959
AX-643864838	Passed	A/G	2A	91489088
AX-643864855	Passed	A/G	2A	94481054
AX-643864864	Passed	C/G	2B	699277642
AX-643864928	Passed	A/G	3B	736925859
AX-643864934	Passed	C/T	5A	125157810
AX-643864982	Passed	A/G	3B	798228884
AX-643865005	Passed	A/G	3B	820904871
AX-643865050	Passed	A/C	5A	17562569
AX-643865077	Passed	C/T	6A	23954937
AX-643865111	Passed	A/G	6A	154123299
AX-643865144	Passed	C/T	5A	41440749
AX-643865151	Passed	C/T	3A	46375716
AX-643865244	Passed	A/G	7A	158816329
AX-643865324	Passed	A/G	2A	77786874
AX-643865331	Passed	A/G	2A	79330169
AX-643865379	Passed	A/G	6A	208056785
AX-643865395	Passed	C/T	5A	208062262
AX-643865426	Passed	C/T	7A	94394995
AX-643865572	Passed	C/T	5A	137958361
AX-643865663	Passed	A/G	5A	160089486
AX-643865747	Passed	A/G	6A	264301074
AX-643865789	Passed	A/G	3A	171434638
AX-643865839	Passed	G/T	3A	280675077
AX-643865842	Passed	C/T	4A	167474404
AX-643865894	Passed	A/G	5A	203669886
AX-643865901	Passed	A/G	1A	260693753
AX-643865932	Passed	C/T	3A	296637428
AX-643865994	Passed	C/T	7A	276894748
AX-643866059	Passed	G/T	6A	235049087
AX-643866085	Passed	A/G	4A	286343627
AX-643866174	Passed	A/G	2A	307670914
AX-643866281	Passed	C/T	7A	241943582
AX-643866310	Passed	C/T	2A	251163436
AX-643866367	Passed	C/G	5A	389051679
AX-643866369	Passed	C/T	6A	361860353
AX-643866403	Passed	C/G	2A	266462509
AX-643866502	Passed	G/T	7A	354765017
AX-643866539	Passed	C/T	2A	289184171
AX-643866547	Passed	A/G	1A	285250461
AX-643866629	Passed	C/T	7A	373067994
AX-643866677	Passed	A/G	4A	303815643
AX-643866717	Passed	C/T	1A	311801138
AX-643866768	Passed	C/T	6A	424295939
AX-643866968	Passed	C/T	2A	439544689
AX-643867038	Passed	C/T	3A	412309784
AX-643867106	Passed	A/G	2A	458211527
AX-643867123	Passed	C/T	5A	435244111
AX-643867142	Passed	C/T	6A	408004954
AX-643867143	Passed	A/G	2A	464857840
AX-643867154	Passed	A/G	3A	435869413
AX-643867210	Passed	A/T	5A	530378449
AX-643867310	Passed	A/G	6A	522519956
AX-643867312	Passed	C/T	7A	487866781
AX-643867348	Passed	C/T	3A	469537785
AX-643867377	Passed	C/T	3A	555526884
AX-643867416	Passed	C/T	2A	438738854
AX-643867460	Passed	A/G	5A	582023642
AX-643867475	Passed	A/T	3A	576456823
AX-643867506	Passed	C/T	6A	563247571
AX-643867524	Passed	C/T	6A	475901761
AX-643867574	Passed	C/T	1A	451804467
AX-643867650	Passed	C/T	1A	467262335
AX-643867695	Passed	C/T	6A	514173149
AX-643867728	Passed	C/T	2A	492441427
AX-643867733	Passed	A/C	4A	586088623
AX-643867735	Passed	A/G	1A	570276461
AX-643867809	Passed	A/G	1A	593219189
AX-643867847	Passed	A/G	2A	630877829
AX-643867867	Passed	A/C	1A	511407365
AX-643867877	Passed	A/G	7A	514758846
AX-643867878	Passed	C/T	4A	633225346
AX-643867935	Passed	A/G	4A	651634669
AX-643867955	Passed	A/G	3A	708329454
AX-643867959	Passed	C/T	2A	677908881
AX-643867976	Passed	C/T	4A	546340695
AX-643868003	Passed	C/T	3A	598413979
AX-643868009	Passed	C/T	4A	688942970
AX-643868065	Passed	G/T	4A	728129322
AX-643868113	Passed	A/G	1A	558325378
AX-643868115	Passed	C/T	3A	619796182
AX-643868186	Passed	C/T	5A	417313906
AX-643868188	Passed	C/T	6B	455448950
AX-643868190	Passed	C/T	6B	470990397
AX-643868205	Passed	C/T	3A	647685038
AX-643868216	Passed	A/G	1A	463494639
AX-643868231	Passed	C/T	3A	660339718
AX-643868245	Passed	A/T	1B	106906880
AX-643868271	Passed	A/G	1B	426478154
AX-643868284	Passed	C/G	1B	518877213
AX-643868307	Passed	A/G	1B	593610656
AX-643868312	Passed	A/G	1B	60256434
AX-643868316	Passed	G/T	1B	603514691
AX-643868318	Passed	A/G	3A	690979733
AX-643868325	Passed	A/G	1B	95289824
AX-643868330	Passed	G/T	1D	2444446
AX-643868356	Passed	C/T	3A	708931342
AX-643868362	Passed	A/C	4A	667675741
AX-643868365	Passed	A/G	2A	159909990
AX-643868373	Passed	C/T	2A	197466859
AX-643868384	Passed	C/G	2A	285616168
AX-643868441	Passed	G/T	2A	73170638
AX-643868445	Passed	G/T	2A	75644909
AX-643868447	Passed	A/C	2A	766416053
AX-643868452	Passed	A/G	2A	80236845
AX-643868473	Passed	A/C	2B	305774996
AX-643868494	Passed	C/T	4A	713064971
AX-643868498	Passed	C/T	2B	575867504
AX-643868508	Passed	A/G	2B	635172378
AX-643868510	Passed	C/T	2B	658607127
AX-643868518	Passed	C/G	2B	689481244
AX-643868521	Passed	A/G	6B	313149333
AX-643868535	Passed	C/T	2B	725608768
AX-643868572	Passed	C/T	6B	675217358
AX-643868575	Passed	A/G	2D	568250320
AX-643868580	Passed	A/G	7A	403940100
AX-643868586	Passed	A/C	7B	44882828
AX-643868592	Passed	G/T	2D	619165160
AX-643868595	Passed	C/G	1A	471700717
AX-643868638	Passed	A/C	3A	668404453
AX-643868641	Passed	C/T	1B	46257098
AX-643868642	Passed	C/T	3A	67418660
AX-643868657	Passed	A/G	1B	527375650
AX-643868658	Passed	A/G	3A	730613394
AX-643868663	Passed	A/T	3A	7657952
AX-643868667	Passed	C/T	1B	558561647
AX-643868669	Passed	A/G	1B	564635814
AX-643868672	Passed	C/T	1B	569507932
AX-643868674	Passed	A/C	1B	572257704
AX-643868678	Passed	A/C	3B	246145297
AX-643868686	Passed	C/T	3B	317039
AX-643868693	Passed	A/G	1B	656450103
AX-643868712	Passed	C/T	1D	409346112
AX-643868743	Passed	A/G	3B	818284683
AX-643868757	Passed	C/T	3D	344069
AX-643868762	Passed	C/T	3D	505801355
AX-643868773	Passed	C/T	3D	609362739
AX-643868777	Passed	C/T	2A	502273069
AX-643868788	Passed	C/T	4A	607174005
AX-643868821	Passed	A/G	4B	529563963
AX-643868823	Passed	A/C	4B	536117392
AX-643868842	Passed	C/T	2B	573813423
AX-643868850	Passed	C/T	4D	425972863
AX-643868854	Passed	C/G	4D	468706316
AX-643868888	Passed	C/T	2B	755613906
AX-643868898	Passed	G/T	2B	776212162
AX-643868900	Passed	A/T	2B	785026779
AX-643868902	Passed	C/T	5A	567789919
AX-643868914	Passed	C/T	5A	650285034
AX-643868927	Passed	C/G	2D	579571132
AX-643868930	Passed	C/T	2D	585501111
AX-643868931	Passed	C/T	2D	594543476
AX-643868935	Passed	C/G	2D	61772537
AX-643868954	Passed	A/G	3A	36885935
AX-643868969	Passed	A/G	3A	525879700
AX-643868987	Passed	A/G	3A	671739096
AX-643869018	Passed	C/T	5B	699455982
AX-643869023	Passed	C/G	5B	71300482
AX-643869075	Passed	A/G	6A	378187931
AX-643869086	Passed	C/T	3B	796654644
AX-643869087	Passed	A/G	6A	431192976
AX-643869104	Passed	C/T	6A	582515258
AX-643869122	Passed	C/T	6B	140404713
AX-643869126	Passed	A/G	6B	175337626
AX-643869133	Passed	A/C	6B	187353382
AX-643869145	Passed	C/T	6B	234107241
AX-643869149	Passed	C/T	6B	317058702
AX-643869200	Passed	C/T	6B	634330573
AX-643869203	Passed	C/G	4D	386212705
AX-643869217	Passed	A/G	5A	14849731
AX-643869219	Passed	C/G	6B	76397997
AX-643869231	Passed	A/G	5A	382294123
AX-643869243	Passed	C/T	6D	47059830
AX-643869246	Passed	C/G	5A	538581631
AX-643869255	Passed	A/G	5A	57037953
AX-643869262	Passed	A/G	7A	217547109
AX-643869267	Passed	A/G	7A	237957211
AX-643869289	Passed	A/G	7A	423788368
AX-643869294	Passed	C/T	5B	31139839
AX-643869296	Passed	A/G	5B	408238563
AX-643869297	Passed	C/T	7A	516508921
AX-643869309	Passed	C/T	5B	484732642
AX-643869310	Passed	C/G	7A	575259141
AX-643869323	Passed	C/T	7A	663768882
AX-643869330	Passed	G/T	7A	68893250
AX-643869331	Passed	C/T	5B	567429736
AX-643869332	Passed	A/G	7A	691263180
AX-643869335	Passed	C/T	5B	576348143
AX-643869352	Passed	A/G	5B	657437148
AX-643869367	Passed	C/T	5D	104261283
AX-643869378	Passed	A/G	7B	181032630
AX-643869382	Passed	A/G	7B	188396517
AX-643869407	Passed	A/G	7B	495182123
AX-643869424	Passed	C/T	7B	570182044
AX-643869436	Passed	C/T	6A	556967794
AX-643869445	Passed	A/C	7B	631321707
AX-643869446	Passed	C/T	6A	63193128
AX-643869447	Passed	C/T	7B	632272626
AX-643869458	Passed	C/T	6B	102070407
AX-643869460	Passed	C/T	6B	115048544
AX-643869467	Passed	A/G	7B	6774989
AX-643869472	Passed	A/G	6B	179038330
AX-643869473	Passed	C/T	7B	687958823
AX-643869483	Passed	C/T	6B	207166055
AX-643869487	Passed	A/G	7B	721803391
AX-643869488	Passed	C/T	6B	229679647
AX-643869489	Passed	C/T	7B	725977436
AX-643869525	Passed	C/T	6B	545216630
AX-643869528	Passed	A/G	7D	517115883
AX-643869529	Passed	C/T	6B	572495855
AX-643869530	Passed	C/T	7D	5376644
AX-643869543	Passed	A/G	6B	624877645
AX-643869544	Passed	C/T	7D	78865384
AX-643869558	Passed	G/T	1B	559967626
AX-643869572	Passed	C/T	2D	371700221
AX-643869574	Passed	C/T	2D	175593139
AX-643869588	Passed	C/T	7A	100624544
AX-643869591	Passed	C/T	7A	134032817
AX-643869597	Passed	G/T	7A	235461131
AX-643869604	Passed	G/T	7A	287882406
AX-643869620	Passed	C/G	4A	684967551
AX-643869630	Passed	C/T	7A	55126285
AX-643869636	Passed	A/G	7A	581035740
AX-643869639	Passed	C/G	7A	624686170
AX-643869641	Passed	C/T	7A	638524874
AX-643869647	Passed	A/G	7A	652539633
AX-643869654	Passed	G/T	7A	701671950
AX-643869664	Passed	C/T	7A	82948980
AX-643869676	Passed	C/T	2B	278854502
AX-643869694	Passed	A/C	7B	168075214
AX-643869713	Passed	C/T	7B	40293564
AX-643869718	Passed	C/G	7B	45052053
AX-643869721	Passed	A/G	7B	450630784
AX-643869727	Passed	C/T	7B	518835183
AX-643869747	Passed	A/C	7B	572421910
AX-643869757	Passed	A/G	5B	546806744
AX-643869761	Passed	A/G	7B	629496949
AX-643869766	Passed	C/T	7B	640257113
AX-643869768	Passed	C/T	7B	650620691
AX-643869769	Passed	C/T	7B	654784717
AX-643869783	Passed	C/T	7B	711745120
AX-643869785	Passed	A/T	7B	716395840
AX-643869788	Passed	C/T	7B	79086364
AX-643869789	Passed	C/T	7B	81639886
AX-643869814	Passed	C/G	7D	635422007
AX-643869822	Passed	C/T	1B	520900012
AX-643869824	Passed	A/G	1D	277347769
AX-643869828	Passed	A/G	2D	302425124
AX-643869843	Passed	A/G	3D	56650044
AX-643869847	Passed	C/T	3D	303795998
AX-643869861	Passed	A/G	5A	275098267
AX-643869890	Passed	A/G	2D	197484589
AX-643869891	Passed	C/T	2B	255053147
AX-643869905	Passed	C/T	4D	396671309
AX-643869913	Passed	C/T	6B	356631774
AX-86161523	Passed	C/T	1A	492023268
AX-86162236	Passed	G/T	2B	648082015
AX-86162282	Passed	A/G	5A	158247085
AX-86162437	Passed	C/T	1B	156687512
AX-86162550	Passed	C/T	4B	519404696
AX-86162668	Passed	A/G	7D	580500491
AX-86163061	Passed	C/T	3A	86369509
AX-86163128	Passed	C/T	6A	494469950
AX-86163182	Passed	A/G	3B	739170620
AX-86163655	Passed	A/C	7B	564173731
AX-86163840	Passed	A/G	3B	720217631
AX-86163848	Passed	A/G	5A	26461987
AX-86163921	Passed	A/G	7A	136756085
AX-86163933	Passed	A/G	5A	619684883
AX-86163938	Passed	A/G	7A	512760263
AX-86163952	Passed	C/T	7B	37854718
AX-86163985	Passed	C/G	3B	485388768
AX-86164076	Passed	A/C	5A	482120725
AX-86164234	Passed	A/G	6B	12662513
AX-86164703	Passed	C/T	3A	560680682
AX-86165049	Passed	C/T	6B	239286011
AX-86165099	Passed	A/C	1A	38729513
AX-86165137	Passed	G/T	2A	165849525
AX-86165411	Passed	C/T	2A	528114
AX-86165417	Passed	C/T	7A	512339091
AX-86165483	Passed	C/T	2A	467225366
AX-86165489	Passed	C/G	7B	700578490
AX-86165579	Passed	G/T	1B	199575182
AX-86165706	Passed	A/G	1B	664302475
AX-86165826	Passed	C/T	5D	386647606
AX-86166739	Passed	C/T	7A	443964665
AX-86166850	Passed	C/T	3B	237107073
AX-86166858	Passed	C/T	5A	408183418
AX-86166878	Passed	C/T	1D	216862
AX-86166887	Passed	A/G	5D	347482700
AX-86166975	Passed	G/T	5B	455738675
AX-86166981	Passed	G/T	7A	487249122
AX-86167123	Passed	C/T	4B	613150470
AX-86167162	Passed	C/T	5B	378816535
AX-86167219	Passed	C/T	7B	41525286
AX-86167226	Passed	A/G	1D	55669075
AX-86167321	Passed	C/T	2A	14811964
AX-86167359	Passed	C/T	1A	92567918
AX-86167370	Passed	C/T	5D	267826144
AX-86167643	Passed	A/G	1B	183871979
AX-86167843	Passed	C/T	1B	530061450
AX-86169248	Passed	A/C	1A	33375691
AX-86169317	Passed	C/T	3B	723032152
AX-86169361	Passed	A/G	4B	556072336
AX-86169465	Passed	A/C	2B	683028850
AX-86169510	Passed	C/T	7B	59607707
AX-86169765	Passed	A/G	3A	695658147
AX-86169860	Passed	C/T	1B	662556369
AX-86169935	Passed	G/T	5A	706240306
AX-86169947	Passed	C/T	1A	353256349
AX-86170031	Passed	C/T	3B	543842633
AX-86170065	Passed	C/T	7B	733529092
AX-86170125	Passed	A/C	3D	340711932
AX-86170618	Passed	A/G	1B	367425871
AX-86170658	Passed	C/T	1A	508725967
AX-86170764	Passed	A/G	4D	414995919
AX-86170796	Passed	A/G	5D	3609894
AX-86170808	Passed	A/G	2A	262580892
AX-86170987	Passed	C/T	7A	115206961
AX-86171006	Passed	A/G	4B	107658753
AX-86171545	Passed	C/T	1A	534265561
AX-86171670	Passed	A/G	4B	537154239
AX-86171713	Passed	A/C	6B	563323776
AX-86171745	Passed	G/T	2B	580020456
AX-86171751	Passed	C/T	7A	610929541
AX-86171789	Passed	A/G	5A	321894801
AX-86171946	Passed	C/T	3B	485693272
AX-86172022	Passed	A/G	5B	455738661
AX-86172046	Passed	C/T	3A	433410408
AX-86172139	Passed	C/T	6B	613300939
AX-86172320	Passed	A/G	1D	394257735
AX-86172364	Passed	C/T	3B	95151448
AX-86172467	Passed	A/G	5B	656905209
AX-86172474	Passed	A/C	3B	507501742
AX-86172489	Passed	C/T	3B	689686396
AX-86172576	Passed	C/T	1A	472169030
AX-86172688	Passed	C/T	5A	538322015
AX-86172693	Passed	A/G	1A	579299322
AX-86172721	Passed	A/G	4A	544887081
AX-86172798	Passed	A/G	5A	663284469
AX-86172831	Passed	C/T	1B	588627965
AX-86173012	Passed	C/T	1B	397438030
AX-86173038	Passed	A/G	6B	708941145
AX-86173046	Passed	C/T	1A	579864780
AX-86173155	Passed	C/T	7D	530680517
AX-86173205	Passed	C/T	3A	517662617
AX-86173215	Passed	A/G	6D	462631961
AX-86173337	Passed	A/G	3B	566278364
AX-86173352	Passed	C/T	7A	108815647
AX-86173359	Passed	G/T	7B	564173059
AX-86173398	Passed	C/T	3A	25359261
AX-86173401	Passed	C/T	4A	40879550
AX-86173410	Passed	A/G	5A	594576820
AX-86173425	Passed	C/T	1A	320223727
AX-86173481	Passed	A/G	1B	26186142
AX-86173633	Passed	A/G	2B	210259511
AX-86173670	Passed	C/T	7D	519966403
AX-86173870	Passed	A/G	5A	565392502
AX-86173886	Passed	C/T	1A	441235934
AX-86173941	Passed	C/T	5A	389724184
AX-86173956	Passed	C/T	7B	687595782
AX-86173975	Passed	C/T	4D	26481498
AX-86174000	Passed	C/T	4B	538997269
AX-86174431	Passed	C/T	4B	650273959
AX-86174505	Passed	G/T	7A	636889961
AX-86174542	Passed	C/T	1B	448300314
AX-86174743	Passed	C/T	7B	539786477
AX-86174822	Passed	A/G	5A	478820985
AX-86175024	Passed	A/G	6A	52019883
AX-86175033	Passed	A/G	7B	72289607
AX-86175082	Passed	C/T	3D	427453332
AX-86175145	Passed	A/G	3D	378243087
AX-86175153	Passed	G/T	5B	657414328
AX-86175287	Passed	C/T	5A	60118091
AX-86175312	Passed	A/G	4B	13976526
AX-86175421	Passed	C/T	6A	290259274
AX-86175491	Passed	C/T	2D	531348258
AX-86175669	Passed	C/T	6B	126135872
AX-86175717	Passed	A/G	7A	692880572
AX-86175759	Passed	A/G	5D	306194015
AX-86175804	Passed	A/G	6D	55633242
AX-86175960	Passed	A/G	6A	604878232
AX-86176106	Passed	G/T	6D	21982704
AX-86176665	Passed	G/T	5B	526576590
AX-86176813	Passed	A/G	5D	320308846
AX-86177006	Passed	A/C	2A	778919253
AX-86177128	Passed	C/T	6A	611485398
AX-86177160	Passed	C/T	2B	688459169
AX-86177163	Passed	A/G	5B	679133566
AX-86177174	Passed	C/T	3A	531082196
AX-86177325	Passed	C/T	4B	597032112
AX-86177450	Passed	G/T	3B	514128291
AX-86177452	Passed	A/G	2B	41144291
AX-86177489	Passed	G/T	2A	780714729
AX-86177536	Passed	C/T	2B	791479673
AX-86177671	Passed	C/T	4B	95108711
AX-86177799	Passed	A/C	5A	698003176
AX-86177833	Passed	A/C	6B	191527596
AX-86177857	Passed	A/G	1A	465131806
AX-86177870	Passed	A/G	4A	606733202
AX-86177899	Passed	A/G	2A	79748588
AX-86177928	Passed	A/G	5A	439186551
AX-86177961	Passed	C/T	4A	710161492
AX-86177996	Passed	A/C	5B	551659264
AX-86178014	Passed	G/T	3A	61349059
AX-86178019	Passed	A/C	6D	6276353
AX-86178034	Passed	A/G	5D	562094170
AX-86178048	Passed	A/G	3A	697456648
AX-86178074	Passed	A/C	3A	471358821
AX-86178185	Passed	C/T	7A	642891238
AX-86178229	Passed	C/G	6A	611808049
AX-86178252	Passed	A/T	1D	412219572
AX-86178311	Passed	A/C	7A	674277303
AX-86178329	Passed	A/G	3A	106435192
AX-86178338	Passed	C/T	3A	724319928
AX-86178410	Passed	C/T	4B	475806832
AX-86178413	Passed	C/G	7B	719121237
AX-86178445	Passed	C/G	2D	68734015
AX-86178481	Passed	C/T	7A	80861495
AX-86178488	Passed	G/T	2A	663328967
AX-86178528	Passed	C/T	1A	377614234
AX-86178598	Passed	C/T	1A	465131790
AX-86178628	Passed	A/T	1D	408245611
AX-86178639	Passed	A/T	1B	662154416
AX-86178646	Passed	C/G	6B	643187066
AX-86178658	Passed	C/T	5A	9835076
AX-86178683	Passed	A/G	3A	697787158
AX-86178708	Passed	A/G	3A	479782399
AX-86178727	Passed	A/T	2B	25017727
AX-86178731	Passed	C/G	2B	669436241
AX-86178747	Passed	C/T	5B	557133255
AX-86178751	Passed	A/G	3B	745733304
AX-86178774	Passed	G/T	4A	617097345
AX-86178835	Passed	A/G	1B	169662094
AX-86178846	Passed	C/T	5A	548625766
AX-86178879	Passed	C/T	3B	586513847
AX-86178969	Passed	A/G	3A	61348643
AX-86178983	Passed	C/T	5B	10444933
AX-86179000	Passed	C/T	7B	569956310
AX-86179010	Passed	C/G	5A	708806283
AX-86179013	Passed	G/T	5D	562652370
AX-86179132	Passed	A/C	6A	604887272
AX-86179138	Passed	C/G	1B	566837185
AX-86179148	Passed	C/T	3A	533625457
AX-86179171	Passed	C/G	1B	527647723
AX-86179251	Passed	A/G	7A	37360563
AX-86179291	Passed	C/T	4B	662148837
AX-86179304	Passed	C/T	2B	183262777
AX-86179365	Passed	A/C	1A	20094316
AX-86179405	Passed	C/T	7A	515199390
AX-86179448	Passed	G/T	1A	516786308
AX-86179470	Passed	A/G	4B	656815236
AX-86179497	Passed	A/G	4B	651991480
AX-86179525	Passed	C/T	5A	524226431
AX-86179541	Passed	C/T	1A	577474214
AX-86179557	Passed	A/G	5A	678229521
AX-86179601	Passed	A/T	7A	22918089
AX-86179646	Passed	A/T	3A	534179960
AX-86179703	Passed	C/T	6A	409092614
AX-86179712	Passed	A/G	3A	732042383
AX-86179725	Passed	C/G	5B	588834314
AX-86179743	Passed	C/T	5A	535137059
AX-86179755	Passed	A/G	2A	94318631
AX-86179806	Passed	C/T	4A	574868837
AX-86179815	Passed	C/T	7A	34539374
AX-86179853	Passed	C/G	3A	206143
AX-86179927	Passed	A/G	3A	721354647
AX-86179932	Passed	C/T	7D	555058914
AX-86179939	Passed	C/T	6B	664382990
AX-86179966	Passed	A/G	3B	68464203
AX-86179988	Passed	C/T	4D	455342134
AX-86180047	Passed	C/T	2A	757635358
AX-86180056	Passed	A/T	6A	603136585
AX-86180057	Passed	C/T	1A	577079120
AX-86180100	Passed	C/G	2B	65230322
AX-86180106	Passed	A/G	5B	531222423
AX-86180232	Passed	C/G	7D	554565660
AX-86180257	Passed	A/C	7B	701212586
AX-86180265	Passed	G/T	6B	35633379
AX-86180313	Passed	C/G	3B	699693816
AX-86180325	Passed	C/G	6A	613245745
AX-86180328	Passed	C/T	7B	693169436
AX-86180342	Passed	C/T	1A	544378391
AX-86180363	Passed	C/T	2A	693294646
AX-86180389	Passed	A/C	7A	76124550
AX-86180393	Passed	G/T	3B	75959712
AX-86182542	Passed	C/G	6B	202323728
AX-86183509	Passed	A/C	3A	556260101
AX-86183606	Passed	A/G	4B	519477927
AX-86183641	Passed	A/G	5B	457069470
AX-86183742	Passed	C/T	7B	559631849
AX-86183801	Passed	G/T	3B	462099522
AX-86183852	Passed	A/C	3B	659787974
AX-86183898	Passed	A/G	5A	580946575
AX-86183930	Passed	C/T	4B	560010358
AX-86184033	Passed	C/T	1B	688283156
AX-86184086	Passed	C/T	4A	594664440
AX-86184180	Passed	C/T	4A	664478197
AX-86184257	Passed	C/G	1A	356474568
AX-86184265	Passed	C/G	5A	619685355
AX-86184989	Passed	C/G	7A	115204602
AX-86185037	Passed	C/G	2B	134090264
AX-86185042	Passed	C/G	4B	405375163
AX-86185114	Passed	C/T	1A	16389643
AX-86185233	Passed	A/G	6B	471167204
AX-86185244	Passed	C/T	6B	147962786
AX-86185405	Passed	C/G	6B	712346324
AX-86185483	Passed	G/T	7D	128918697
AX-86185518	Passed	A/G	2B	697714189
AX-89310598	Passed	A/G	2B	418276688
AX-89316612	Passed	A/G	5A	670406855
AX-89319293	Passed	C/T	4A	732512417
AX-89330037	Passed	C/G	3A	711296298
AX-89332110	Passed	A/G	6A	544175959
AX-89332187	Passed	C/G	5A	552515382
AX-89336793	Passed	C/T	5D	489775906
AX-89342139	Passed	C/T	5D	431909791
AX-89345896	Passed	A/G	3B	740374012
AX-89348210	Passed	A/G	3B	179749103
AX-89354183	Passed	G/T	4B	91953740
AX-89355591	Passed	C/T	1B	151463896
AX-89359842	Passed	C/T	4D	465587704
AX-89360201	Passed	G/T	3B	544548002
AX-89364880	Passed	C/T	1B	535689900
AX-89369152	Passed	G/T	5B	461829096
AX-89380841	Passed	A/G	2B	24869756
AX-89393767	Passed	A/G	6A	631690
AX-89401492	Passed	A/G	2D	83139103
AX-89429773	Passed	C/G	6D	277648766
AX-89430653	Passed	A/G	7D	20544009
AX-89431201	Passed	C/T	6B	136097618
AX-89431530	Passed	A/G	3B	129436807
AX-89434691	Passed	C/T	4B	392062760
AX-89435188	Passed	G/T	5D	543598924
AX-89441694	Passed	G/T	1B	456253786
AX-89452105	Passed	C/T	2A	712795719
AX-89456511	Passed	C/T	3A	25939263
AX-89457596	Passed	C/T	3A	7928624
AX-89464666	Passed	A/G	7A	28463865
AX-89469449	Passed	C/T	3A	749857363
AX-89472211	Passed	G/T	7A	617687633
AX-89473810	Passed	A/G	5B	602246134
AX-89486122	Passed	G/T	6B	258467659
AX-89498426	Passed	G/T	6A	485152892
AX-89500015	Passed	C/T	5D	552040110
AX-89513493	Passed	A/G	5A	448092793
AX-89517439	Passed	A/C	2A	549682634
AX-89524164	Passed	C/T	1B	50778917
AX-89532859	Passed	A/G	1B	542925016
AX-89536530	Passed	G/T	4D	1242225
AX-89539247	Passed	C/T	3A	719646837
AX-89541521	Passed	A/G	7A	671417791
AX-89560497	Passed	A/G	1A	532253659
AX-89565473	Passed	C/T	1A	464797495
AX-89568511	Passed	A/T	3B	758438223
AX-89571788	Passed	A/T	1B	67440367
AX-89572973	Passed	A/T	2A	715413443
AX-89574815	Passed	C/T	4A	544202284
AX-89581924	Passed	C/T	1A	543965609
AX-89590479	Passed	C/T	4D	486621479
AX-89595739	Passed	A/G	5B	597862726
AX-89597185	Passed	A/G	6B	28116152
AX-89600133	Passed	A/G	3B	432845005
AX-89615439	Passed	G/T	2B	790442955
AX-89617912	Passed	A/G	4B	660664876
AX-89628545	Passed	C/T	3D	537680864
AX-89631445	Passed	C/T	5A	548626293
AX-89635896	Passed	A/G	3B	421908063
AX-89638111	Passed	C/T	5B	681964869
AX-89643578	Passed	C/T	7A	198806561
AX-89644079	Passed	A/G	7A	26838399
AX-89647929	Passed	C/T	4B	660137064
AX-89657892	Passed	A/C	3B	39907386
AX-89660147	Passed	C/T	3A	12997619
AX-89663486	Passed	C/T	5A	30632747
AX-89677709	Passed	A/G	6B	151681575
AX-89678864	Passed	C/T	1B	543085967
AX-89679742	Passed	A/G	6A	607056054
AX-89681107	Passed	A/G	3A	114422824
AX-89681494	Passed	A/G	3B	59847640
AX-89690294	Passed	A/G	3B	32278221
AX-89696761	Passed	C/T	7A	583201202
AX-89699928	Passed	A/C	4A	708567635
AX-89705852	Passed	A/C	6A	3288377
AX-89717344	Passed	C/T	3B	766332204
AX-89717439	Passed	C/T	4B	646657528
AX-89717898	Passed	A/G	6B	32328063
AX-89720037	Passed	A/G	1B	451076976
AX-89721376	Passed	C/T	5A	595537702
AX-89727190	Passed	A/G	6B	32327933
AX-89728864	Passed	A/G	5B	539289187
AX-89733232	Passed	A/C	5D	247610871
AX-89736990	Passed	C/T	3A	556355002
AX-89737975	Passed	A/G	6A	606986775
AX-89738107	Passed	A/G	5B	298608741
AX-89777110	Passed	A/T	7D	626752616
AX-94381147	Passed	C/T	6A	34300722
AX-94381170	Passed	C/G	7A	636901870
AX-94381637	Passed	C/T	1B	612828148
AX-94382081	Passed	C/G	7B	599423387
AX-94382628	Passed	C/T	4D	337263494
AX-94382946	Passed	C/G	7A	668252588
AX-94383045	Passed	A/G	7A	34919308
AX-94383143	Passed	A/G	7D	227172152
AX-94383200	Passed	A/G	7D	545615574
AX-94383285	Passed	A/C	6B	637037410
AX-94383404	Passed	A/G	7B	134556005
AX-94383568	Passed	A/G	3D	546321842
AX-94383664	Passed	A/G	2D	406209964
AX-94383804	Passed	C/T	7A	598221909
AX-94384239	Passed	A/G	7A	644621379
AX-94384244	Passed	G/T	5D	69958386
AX-94384329	Passed	C/T	4A	616977354
AX-94384427	Passed	C/G	6B	630609093
AX-94384688	Passed	A/G	4D	336977698
AX-94384726	Passed	A/G	7A	592907405
AX-94384985	Passed	A/G	6D	115051118
AX-94385138	Passed	A/G	6D	89733814
AX-94385333	Passed	G/T	7D	541241558
AX-94385458	Passed	C/G	7B	667310198
AX-94385728	Passed	C/T	5B	656727661
AX-94385759	Passed	C/T	1D	64113467
AX-94385898	Passed	C/T	6A	603298449
AX-94385971	Passed	C/T	1D	305587536
AX-94385981	Passed	C/T	7D	23094813
AX-94386020	Passed	C/G	1D	401668864
AX-94386157	Passed	A/G	4D	401099646
AX-94386267	Passed	C/T	7A	667214428
AX-94386310	Passed	A/C	6B	224867055
AX-94386429	Passed	C/T	7A	598349770
AX-94386848	Passed	C/T	3D	601499583
AX-94386855	Passed	C/T	4B	553258318
AX-94386916	Passed	C/G	2D	600406066
AX-94387111	Passed	G/T	7A	639763194
AX-94387473	Passed	A/G	5B	17574921
AX-94387580	Passed	A/G	6B	623730339
AX-94387975	Passed	A/G	6B	62696626
AX-94388110	Passed	C/T	3B	523558764
AX-94388240	Passed	A/G	3B	521699151
AX-94388408	Passed	C/T	1D	329737341
AX-94388625	Passed	C/T	6B	476123178
AX-94388980	Passed	A/T	5D	37355267
AX-94389455	Passed	A/G	6A	421773224
AX-94390275	Passed	A/G	1D	246649492
AX-94390671	Passed	C/G	1D	302264192
AX-94390717	Passed	C/T	1A	533141060
AX-94391044	Passed	A/T	6B	641308565
AX-94391074	Passed	A/G	4B	7872332
AX-94391084	Passed	C/T	5A	529807563
AX-94391091	Passed	C/T	4D	318496479
AX-94391493	Passed	G/T	6D	293494529
AX-94391966	Passed	C/G	7B	347332154
AX-94392024	Passed	A/G	5B	508267419
AX-94392178	Passed	A/T	6B	688606093
AX-94392369	Passed	G/T	6B	669906244
AX-94392519	Passed	C/T	6D	47654613
AX-94392543	Passed	C/T	7B	732529400
AX-94392760	Passed	C/G	1D	38733288
AX-94393023	Passed	C/G	6B	250772119
AX-94393306	Passed	C/T	7B	628451664
AX-94393360	Passed	C/T	5A	118667160
AX-94393416	Passed	A/G	4D	93841346
AX-94393446	Passed	A/T	7B	741572238
AX-94393888	Passed	C/T	5B	656259895
AX-94394316	Passed	C/T	6A	614862383
AX-94394331	Passed	A/G	7A	705295952
AX-94394857	Passed	C/T	3B	39910810
AX-94394954	Passed	C/T	7D	601494351
AX-94395064	Passed	A/G	6A	73994642
AX-94395272	Passed	A/C	4B	419682364
AX-94395797	Passed	C/T	5D	288380867
AX-94396186	Passed	C/T	2A	707040222
AX-94396696	Passed	C/T	6B	506548438
AX-94396834	Passed	A/G	6B	506718678
AX-94397149	Passed	C/T	3D	420803600
AX-94397254	Passed	C/G	5B	631027277
AX-94397362	Passed	C/G	4B	3420065
AX-94397743	Passed	C/T	1A	320336750
AX-94397766	Passed	C/T	6D	426103490
AX-94397806	Passed	A/C	7B	657662537
AX-94397827	Passed	A/T	5D	562064228
AX-94398320	Passed	A/G	6B	634308183
AX-94398907	Passed	C/G	5B	525595516
AX-94399337	Passed	A/G	5A	613585587
AX-94399671	Passed	C/T	5A	708419668
AX-94399831	Passed	C/G	7A	660541407
AX-94400004	Passed	A/G	6B	51347972
AX-94400346	Passed	C/T	4B	3420028
AX-94401058	Passed	C/G	1B	637623159
AX-94401154	Passed	G/T	7B	592612411
AX-94401187	Passed	C/G	1D	31691669
AX-94401494	Passed	C/T	5B	211148136
AX-94401592	Passed	A/G	2B	731304215
AX-94401696	Passed	C/T	1D	40168427
AX-94401862	Passed	A/G	3A	528555193
AX-94402385	Passed	A/G	7B	125135918
AX-94402464	Passed	A/G	1D	322069149
AX-94402591	Passed	A/G	2A	62302232
AX-94402765	Passed	A/G	5D	66762213
AX-94403116	Passed	A/G	7B	695050244
AX-94403617	Passed	C/G	1A	577461705
AX-94403686	Passed	C/T	6B	555952388
AX-94403987	Passed	G/T	5A	64365984
AX-94404276	Passed	C/T	4A	476985345
AX-94404383	Passed	C/T	7D	25188089
AX-94404430	Passed	A/G	7D	240908254
AX-94404431	Passed	A/G	6B	476415045
AX-94404854	Passed	A/G	5B	533382337
AX-94405010	Passed	A/G	6B	630599694
AX-94405090	Passed	C/T	2A	709103741
AX-94405141	Passed	A/C	7B	439598550
AX-94405264	Passed	C/G	4D	3403324
AX-94405355	Passed	G/T	6B	640900303
AX-94405457	Passed	C/T	6B	576210746
AX-94406133	Passed	C/T	3B	119396403
AX-94406806	Passed	A/G	1D	243461533
AX-94407370	Passed	A/C	7D	532369656
AX-94407400	Passed	A/C	5D	9732032
AX-94407436	Passed	C/T	2B	793349254
AX-94407574	Passed	A/G	5D	527098287
AX-94408918	Passed	A/G	6B	705385051
AX-94409001	Passed	A/G	7D	459748049
AX-94409485	Passed	C/T	6B	455081556
AX-94409720	Passed	A/G	5A	679491547
AX-94410041	Passed	A/G	3D	173597390
AX-94410259	Passed	G/T	1D	34010864
AX-94410467	Passed	A/C	7A	18876989
AX-94410486	Passed	C/T	5A	582961427
AX-94410519	Passed	C/T	7B	328183227
AX-94410536	Passed	C/T	6B	459811544
AX-94410641	Passed	A/G	2A	203326349
AX-94410642	Passed	C/T	5D	37375772
AX-94410753	Passed	C/T	3A	25946939
AX-94410843	Passed	C/G	1D	484164740
AX-94410941	Passed	A/C	7B	336599235
AX-94411211	Passed	C/T	7A	663961824
AX-94411379	Passed	C/T	3B	165441688
AX-94411390	Passed	C/T	5D	270916447
AX-94411508	Passed	G/T	1B	405182161
AX-94411779	Passed	C/T	1D	55670996
AX-94411823	Passed	A/G	4B	544595556
AX-94412398	Passed	G/T	5D	424351255
AX-94412427	Passed	C/G	2A	137256772
AX-94412544	Passed	C/T	7D	434911310
AX-94412816	Passed	A/G	1B	40186256
AX-94413007	Passed	C/T	2A	507019360
AX-94413240	Passed	C/G	1B	636753134
AX-94413267	Passed	C/T	5A	578061477
AX-94413295	Passed	C/T	3B	750361340
AX-94413428	Passed	A/G	6D	464721104
AX-94413567	Passed	A/G	6D	8969472
AX-94413573	Passed	A/G	1B	674821582
AX-94413894	Passed	A/G	7D	550217764
AX-94414057	Passed	C/G	2B	648922556
AX-94414200	Passed	C/T	1B	666925126
AX-94414232	Passed	A/G	3D	29165600
AX-94414682	Passed	A/C	7D	529044228
AX-94414759	Passed	C/G	7B	712072819
AX-94414789	Passed	C/G	5D	253549582
AX-94414799	Passed	C/T	7B	59179296
AX-94414919	Passed	A/G	1B	196462209
AX-94415259	Passed	A/G	3D	571363985
AX-94415281	Passed	C/T	5D	562094493
AX-94415384	Passed	A/T	1A	305004176
AX-94415447	Passed	A/G	1A	337677633
AX-94415603	Passed	G/T	5D	346326655
AX-94415624	Passed	C/T	1D	293525301
AX-94415763	Passed	A/G	6A	543378546
AX-94415776	Passed	C/G	6D	28700804
AX-94416085	Passed	A/G	6B	634048194
AX-94416091	Passed	C/T	4D	427926986
AX-94416187	Passed	C/G	1A	45797676
AX-94416364	Passed	A/C	4D	473839025
AX-94416687	Passed	A/G	6D	8401697
AX-94416965	Passed	A/G	2D	102872670
AX-94417710	Passed	A/G	4D	271272012
AX-94417718	Passed	A/T	1B	613233069
AX-94418300	Passed	C/T	7D	88191346
AX-94418426	Passed	C/T	1A	311806352
AX-94418601	Passed	C/G	6A	574479814
AX-94418622	Passed	C/G	1D	16408846
AX-94418646	Passed	G/T	7B	426881224
AX-94419084	Passed	C/G	2A	57999781
AX-94419227	Passed	C/T	5D	562094298
AX-94419416	Passed	A/G	7B	438015925
AX-94419469	Passed	C/T	6B	462166423
AX-94419578	Passed	A/G	7B	562992024
AX-94419637	Passed	G/T	5A	689609466
AX-94419814	Passed	A/G	5A	414050846
AX-94419845	Passed	C/G	3B	592652603
AX-94420190	Passed	C/T	7B	560919584
AX-94420304	Passed	A/G	4B	322747452
AX-94420407	Passed	C/T	6B	549622438
AX-94421222	Passed	C/G	5D	6446076
AX-94421293	Passed	G/T	6D	472789865
AX-94421583	Passed	C/T	1A	13354219
AX-94421640	Passed	G/T	6A	297523720
AX-94421649	Passed	C/G	2B	249418724
AX-94421831	Passed	A/T	3B	691661510
AX-94422068	Passed	A/G	2D	74935110
AX-94422289	Passed	C/T	7B	701186266
AX-94422539	Passed	A/G	7B	430252
AX-94422893	Passed	A/G	7B	488410704
AX-94422894	Passed	C/T	5A	708610754
AX-94422907	Passed	C/T	4D	110956092
AX-94423447	Passed	A/G	1A	381822406
AX-94424011	Passed	C/G	6B	696468234
AX-94424092	Passed	A/G	1D	290444762
AX-94424152	Passed	C/T	3B	786856639
AX-94424335	Passed	G/T	7B	561748173
AX-94424446	Passed	A/G	7B	511132804
AX-94424480	Passed	C/T	7D	38184107
AX-94424632	Passed	A/G	7B	562740463
AX-94424660	Passed	C/G	5B	656713766
AX-94424669	Passed	C/T	2D	5674025
AX-94424746	Passed	C/G	5D	353839429
AX-94424805	Passed	A/T	6B	622729991
AX-94425015	Passed	C/G	4B	2036666
AX-94425021	Passed	A/G	1A	577461576
AX-94425083	Passed	C/G	3B	167734691
AX-94425087	Passed	A/G	3B	772399790
AX-94425133	Passed	A/G	4B	535085334
AX-94425327	Passed	A/G	3B	403111749
AX-94425495	Passed	C/T	4B	553257218
AX-94425541	Passed	C/T	1D	168486188
AX-94425728	Passed	A/G	4B	103527259
AX-94425817	Passed	A/G	7A	734538957
AX-94426042	Passed	A/G	6A	371941670
AX-94427201	Passed	C/G	1D	229881381
AX-94427244	Passed	A/G	2D	71470922
AX-94427517	Passed	A/G	3B	556938620
AX-94428145	Passed	A/G	6D	4295089
AX-94428369	Passed	A/G	2A	386293627
AX-94428650	Passed	A/G	4A	537591933
AX-94428911	Passed	C/T	2A	77163127
AX-94428929	Passed	A/G	5A	439171576
AX-94429674	Passed	A/G	6B	578094232
AX-94430036	Passed	C/T	7A	575271671
AX-94430334	Passed	A/G	1B	62681555
AX-94430515	Passed	A/C	2A	45085276
AX-94430610	Passed	G/T	7A	495538637
AX-94431101	Passed	A/G	6D	35630857
AX-94431388	Passed	A/G	1B	676813408
AX-94431538	Passed	A/C	5D	488857672
AX-94431762	Passed	A/G	5A	55329650
AX-94431840	Passed	G/T	5A	679137178
AX-94432108	Passed	A/T	6B	475724780
AX-94432115	Passed	A/C	4A	186652035
AX-94432182	Passed	C/T	1B	15658644
AX-94432315	Passed	G/T	4A	576568972
AX-94432552	Passed	A/G	5D	30116864
AX-94432917	Passed	G/T	2A	507387284
AX-94433285	Passed	A/G	5A	416126459
AX-94433472	Passed	G/T	7A	506490295
AX-94433820	Passed	C/T	2A	718885461
AX-94434165	Passed	C/T	7B	116653
AX-94434557	Passed	C/T	1B	621270425
AX-94434763	Passed	A/T	6A	441499841
AX-94434997	Passed	C/T	3D	328386336
AX-94435033	Passed	C/G	1D	487497622
AX-94436270	Passed	C/T	7A	736554999
AX-94436297	Passed	A/C	5A	18669748
AX-94436738	Passed	C/G	6D	81232894
AX-94436948	Passed	A/G	5B	621397757
AX-94436985	Passed	A/G	4D	82824551
AX-94437144	Passed	C/T	1D	71030065
AX-94437155	Passed	A/G	6B	229211706
AX-94438405	Passed	A/C	1A	592833151
AX-94438527	Passed	C/T	4B	26491532
AX-94438607	Passed	A/G	6D	5987757
AX-94438800	Passed	C/T	4B	535049553
AX-94438885	Passed	A/G	4B	657185082
AX-94439212	Passed	A/G	6A	435783111
AX-94439304	Passed	C/T	7B	334455738
AX-94439666	Passed	G/T	3A	651498746
AX-94439861	Passed	C/T	5B	520887081
AX-94439975	Passed	A/C	6A	430925260
AX-94440640	Passed	A/C	3A	13081966
AX-94440814	Passed	A/T	5A	567522339
AX-94440933	Passed	C/T	5D	423860463
AX-94440938	Passed	A/G	6B	326970305
AX-94441027	Passed	C/T	1A	372467945
AX-94441476	Passed	A/G	6B	159286130
AX-94441789	Passed	A/G	7A	108950659
AX-94441799	Passed	C/T	5A	565540546
AX-94441851	Passed	C/T	7A	1849353
AX-94441967	Passed	C/G	1A	301198132
AX-94441976	Passed	C/T	2D	375032217
AX-94442100	Passed	C/T	3D	468771914
AX-94442619	Passed	A/G	7A	715694839
AX-94442809	Passed	C/T	1A	503376300
AX-94443076	Passed	C/T	6A	424093750
AX-94443346	Passed	A/C	7A	722573912
AX-94443411	Passed	A/G	7B	478093108
AX-94443420	Passed	C/T	1D	435928256
AX-94443546	Passed	A/G	6B	46769969
AX-94443922	Passed	C/T	5A	578061400
AX-94444443	Passed	G/T	7A	487249521
AX-94444583	Passed	A/G	1D	34619199
AX-94444729	Passed	C/G	3A	720437269
AX-94444985	Passed	C/G	7B	333130219
AX-94445525	Passed	A/G	6D	293810601
AX-94446161	Passed	C/T	7B	263932357
AX-94446265	Passed	G/T	6A	333957304
AX-94446386	Passed	G/T	6A	22023522
AX-94446416	Passed	C/G	1A	305003294
AX-94446620	Passed	C/T	7A	736688882
AX-94446663	Passed	C/T	2D	448121635
AX-94447402	Passed	A/G	1B	637825918
AX-94447422	Passed	A/G	6B	594657504
AX-94447473	Passed	A/G	5A	529808043
AX-94448207	Passed	C/T	1D	10661393
AX-94448307	Passed	C/T	7B	58727578
AX-94448644	Passed	C/T	1D	384842651
AX-94448682	Passed	C/T	6B	574634431
AX-94448812	Passed	C/T	2A	68248807
AX-94449016	Passed	A/G	3A	572330195
AX-94449290	Passed	A/T	6A	70913517
AX-94449709	Passed	C/T	5D	423534986
AX-94449995	Passed	C/T	1D	284048311
AX-94450337	Passed	C/T	1D	31057144
AX-94451004	Passed	G/T	6A	420955772
AX-94451122	Passed	C/G	4D	455758630
AX-94451660	Passed	A/T	5A	679138016
AX-94451941	Passed	A/T	7B	62695446
AX-94452443	Passed	C/T	7A	413119111
AX-94452535	Passed	C/T	3B	698621731
AX-94452696	Passed	C/G	6D	366680522
AX-94452971	Passed	C/G	5A	678229485
AX-94453278	Passed	A/G	6D	389702126
AX-94453517	Passed	A/G	6D	295271449
AX-94454033	Passed	C/T	3A	107738831
AX-94454269	Passed	A/C	5B	223124132
AX-94454607	Passed	C/T	7B	517400929
AX-94454866	Passed	C/T	4D	3612586
AX-94455077	Passed	C/G	5A	678229460
AX-94455230	Passed	C/G	3B	571453310
AX-94455923	Passed	A/G	3B	738684513
AX-94456010	Passed	A/T	4A	708323122
AX-94456504	Passed	C/T	5A	455998431
AX-94456542	Passed	C/G	2A	214068135
AX-94456767	Passed	C/T	1A	462435377
AX-94456991	Passed	G/T	1D	58760452
AX-94457170	Passed	C/G	2D	596252217
AX-94457276	Passed	C/T	6B	610815227
AX-94458227	Passed	A/G	6D	403805267
AX-94458959	Passed	A/G	7D	17851121
AX-94459169	Passed	C/G	6A	636826
AX-94459471	Passed	C/T	2B	580887405
AX-94460381	Passed	A/G	2B	99756380
AX-94460475	Passed	A/G	4A	29793110
AX-94461046	Passed	C/T	6B	121783134
AX-94461801	Passed	G/T	2D	76794996
AX-94462177	Passed	A/G	5A	527917704
AX-94462466	Passed	A/G	1B	539449062
AX-94462774	Passed	C/T	6B	309782948
AX-94463536	Passed	C/T	7B	29308087
AX-94463567	Passed	A/G	2B	128940800
AX-94463913	Passed	G/T	6D	461455399
AX-94464122	Passed	A/C	1B	335973804
AX-94464182	Passed	C/T	7D	467997925
AX-94464288	Passed	A/T	5B	325961600
AX-94464372	Passed	C/G	4A	709612601
AX-94465433	Passed	A/G	7D	48539223
AX-94465451	Passed	C/T	7A	1702361
AX-94465836	Passed	C/T	4D	3721513
AX-94465984	Passed	C/T	1D	293593718
AX-94465993	Passed	C/T	6D	288556075
AX-94466790	Passed	C/T	7D	519266761
AX-94466796	Passed	C/T	3B	487048835
AX-94467062	Passed	C/T	5B	682841795
AX-94467360	Passed	A/G	3A	556359882
AX-94467468	Passed	C/G	4A	599326520
AX-94467726	Passed	A/G	1A	544055323
AX-94468831	Passed	G/T	4B	525267567
AX-94469158	Passed	C/T	6B	720709391
AX-94469500	Passed	C/T	6B	133996658
AX-94469815	Passed	A/G	4A	617289956
AX-94470009	Passed	G/T	2A	74164506
AX-94470313	Passed	C/T	2B	687248849
AX-94471592	Passed	A/G	6B	612864439
AX-94471850	Passed	C/T	4A	702171137
AX-94471965	Passed	C/G	5D	554473039
AX-94472084	Passed	G/T	2B	699827349
AX-94472219	Passed	C/G	2A	60078062
AX-94472448	Passed	C/T	5B	597301019
AX-94472776	Passed	A/G	3A	374878909
AX-94472979	Passed	A/G	5A	551483456
AX-94473221	Passed	A/G	1D	100322423
AX-94473626	Passed	C/G	4D	474559050
AX-94473749	Passed	C/T	5B	558120029
AX-94474203	Passed	A/G	7B	59059725
AX-94474210	Passed	A/G	5A	410201524
AX-94474486	Passed	A/G	1D	382741982
AX-94474621	Passed	A/C	5B	657730500
AX-94474729	Passed	A/G	2D	584545797
AX-94474937	Passed	C/G	7D	586493581
AX-94474958	Passed	C/T	7B	395590259
AX-94475129	Passed	G/T	5D	4054415
AX-94475399	Passed	C/T	4B	119380550
AX-94475561	Passed	A/G	6B	250757771
AX-94476270	Passed	C/T	6B	151375642
AX-94476636	Passed	A/G	2A	4181790
AX-94476971	Passed	G/T	5D	418464608
AX-94477697	Passed	C/T	4A	30137299
AX-94477760	Passed	C/T	3D	110517589
AX-94478084	Passed	G/T	7D	559460440
AX-94478216	Passed	G/T	6A	3206299
AX-94478243	Passed	C/G	5B	548752094
AX-94478906	Passed	A/T	6A	534962021
AX-94479203	Passed	A/G	2B	781584299
AX-94479299	Passed	A/C	4B	557452898
AX-94479851	Passed	C/T	1B	451570682
AX-94480220	Passed	A/G	1A	543181046
AX-94480449	Passed	C/G	2B	211872761
AX-94480560	Passed	C/T	7A	691259761
AX-94480950	Passed	C/T	3A	633055347
AX-94481094	Passed	A/G	3A	613393040
AX-94481218	Passed	A/G	7B	278936077
AX-94482226	Passed	C/G	4D	403134183
AX-94482660	Passed	C/T	3B	724741069
AX-94482861	Passed	A/G	5D	515408298
AX-94482907	Passed	A/G	2D	68733925
AX-94483464	Passed	C/G	2A	755927666
AX-94483561	Passed	C/G	7B	632730283
AX-94483726	Passed	A/G	2B	651932274
AX-94483874	Passed	C/G	4A	705508523
AX-94483885	Passed	C/G	4D	98582176
AX-94484139	Passed	C/T	5B	289567049
AX-94484443	Passed	C/G	6B	50124075
AX-94484490	Passed	C/T	5B	17968941
AX-94484855	Passed	A/G	1D	33712312
AX-94485441	Passed	A/C	2A	678370806
AX-94485572	Passed	C/G	3B	485693079
AX-94485883	Passed	C/T	6B	664407511
AX-94486694	Passed	C/T	6D	461316254
AX-94487186	Passed	C/G	5D	324411001
AX-94487688	Passed	C/G	5B	464321028
AX-94487982	Passed	A/C	2D	588675894
AX-94488627	Passed	A/G	7B	491394496
AX-94488983	Passed	C/T	2D	76549003
AX-94489129	Passed	G/T	5D	319692234
AX-94489130	Passed	A/G	5A	395687745
AX-94489801	Passed	A/C	6A	611514495
AX-94489976	Passed	A/G	5D	74426198
AX-94490517	Passed	A/T	6B	540591280
AX-94490704	Passed	C/T	5A	408838448
AX-94491172	Passed	C/T	5A	677948990
AX-94491626	Passed	C/T	6B	289686156
AX-94491796	Passed	A/G	4A	740884319
AX-94492031	Passed	C/T	1B	577178541
AX-94492091	Passed	C/T	3D	386430315
AX-94492897	Passed	G/T	7D	219293410
AX-94493518	Passed	A/G	7B	11962600
AX-94493986	Passed	A/C	2B	139351576
AX-94494563	Passed	C/T	5B	502266608
AX-94494615	Passed	A/G	1B	448141350
AX-94494739	Passed	C/T	5B	1579742
AX-94495062	Passed	C/G	2D	7587511
AX-94495198	Passed	G/T	6A	447421299
AX-94495556	Passed	A/G	3A	482935918
AX-94495814	Passed	C/T	1B	540847974
AX-94496088	Passed	A/T	5B	507030900
AX-94496512	Passed	C/G	7B	457794983
AX-94496875	Passed	C/G	2B	759817985
AX-94497542	Passed	C/G	1A	314620663
AX-94498055	Passed	A/G	3B	240795475
AX-94498140	Passed	C/T	6A	87296989
AX-94498247	Passed	A/C	5D	413067567
AX-94498360	Passed	C/T	4B	618587784
AX-94498468	Passed	C/T	7A	512339058
AX-94498487	Passed	A/T	3A	13090428
AX-94498748	Passed	A/C	7B	639794510
AX-94499329	Passed	C/T	3B	787272810
AX-94499577	Passed	A/G	2B	165117854
AX-94500131	Passed	A/C	1B	192273367
AX-94500178	Passed	C/G	2A	716457923
AX-94500685	Passed	C/T	7A	34032738
AX-94500910	Passed	A/G	5A	569869128
AX-94501119	Passed	C/T	7B	286047733
AX-94501371	Passed	C/G	1B	628514432
AX-94502168	Passed	A/C	3A	12996858
AX-94502357	Passed	A/G	4B	527983453
AX-94502695	Passed	A/C	6A	603352292
AX-94502859	Passed	A/G	5A	442353026
AX-94502908	Passed	A/G	5D	548367988
AX-94503294	Passed	A/G	4A	617234666
AX-94503463	Passed	C/T	4B	664762501
AX-94503590	Passed	C/T	5B	686517349
AX-94503635	Passed	A/G	4B	544296530
AX-94504126	Passed	C/G	5B	657711086
AX-94504972	Passed	C/T	7D	554907786
AX-94505252	Passed	C/T	5D	415680488
AX-94505367	Passed	A/G	6D	299891881
AX-94505646	Passed	C/T	6B	51756224
AX-94505680	Passed	C/T	1A	49288383
AX-94505732	Passed	C/T	2B	4720611
AX-94505893	Passed	A/C	2A	400981337
AX-94506216	Passed	C/T	1D	425570452
AX-94506286	Passed	A/G	6A	544475988
AX-94507018	Passed	G/T	6A	609169364
AX-94507032	Passed	C/T	2B	668171070
AX-94507107	Passed	A/C	3A	535194640
AX-94507582	Passed	C/T	4B	663106686
AX-94507738	Passed	A/G	7B	556608599
AX-94508024	Passed	G/T	2B	28452664
AX-94508400	Passed	C/G	5A	409323832
AX-94508962	Passed	A/G	7B	115244466
AX-94509113	Passed	C/T	4A	594283597
AX-94509947	Passed	C/T	6B	519476984
AX-94510415	Passed	A/G	4B	413491021
AX-94510523	Passed	C/G	2B	23120005
AX-94510706	Passed	C/T	6D	11777170
AX-94511011	Passed	A/G	5B	373668511
AX-94511297	Passed	C/T	6D	456541680
AX-94511393	Passed	A/T	2D	66764455
AX-94511907	Passed	A/G	6B	518592573
AX-94512093	Passed	C/G	2B	3409810
AX-94512154	Passed	C/G	5B	603814388
AX-94512236	Passed	C/G	3A	726742475
AX-94512274	Passed	A/G	3A	56087533
AX-94512307	Passed	G/T	6B	599122389
AX-94513420	Passed	A/G	4A	648133992
AX-94513518	Passed	G/T	4B	556060842
AX-94513729	Passed	A/C	7D	74409987
AX-94514369	Passed	A/G	4A	544201715
AX-94514459	Passed	C/G	4A	12543075
AX-94514616	Passed	C/G	7A	674272470
AX-94515244	Passed	C/T	7B	210332300
AX-94515318	Passed	C/T	2B	148589581
AX-94515585	Passed	C/T	5A	73821933
AX-94516631	Passed	G/T	3B	550980429
AX-94516981	Passed	G/T	5A	504862104
AX-94517306	Passed	C/T	5D	40920837
AX-94517421	Passed	A/G	6B	121789361
AX-94517628	Passed	C/G	5A	391754072
AX-94518188	Passed	A/G	1A	368357358
AX-94518364	Passed	A/G	7A	581369595
AX-94518630	Passed	C/T	1D	7472816
AX-94518655	Passed	C/T	3B	523152959
AX-94519305	Passed	C/T	5A	70454613
AX-94519536	Passed	C/T	3D	428241133
AX-94519675	Passed	C/T	5B	47584429
AX-94520483	Passed	C/T	2B	769079525
AX-94520571	Passed	G/T	4A	12208796
AX-94521484	Passed	C/T	3D	613745698
AX-94521821	Passed	C/T	5D	322957639
AX-94521851	Passed	C/G	2A	58000340
AX-94521932	Passed	A/C	5B	533768496
AX-94522167	Passed	C/G	1D	38788092
AX-94522814	Passed	A/G	3D	523807988
AX-94524011	Passed	A/C	3B	801309573
AX-94524087	Passed	A/G	3A	724649140
AX-94524293	Passed	C/T	5D	357899096
AX-94524314	Passed	A/G	1B	656852347
AX-94525121	Passed	C/T	5A	393918861
AX-94525401	Passed	C/G	1D	10381652
AX-94525566	Passed	A/G	3B	232568881
AX-94525577	Passed	C/T	2D	587107149
AX-94525717	Passed	A/G	7D	633670254
AX-94525735	Passed	G/T	7A	209545886
AX-94525900	Passed	C/T	4D	465049465
AX-94525913	Passed	G/T	5A	52443448
AX-94526235	Passed	C/G	4D	455487066
AX-94526624	Passed	C/T	5A	390368933
AX-94526671	Passed	C/G	2B	5669166
AX-94526812	Passed	A/T	6B	218026114
AX-94526913	Passed	A/T	5B	683110949
AX-94526914	Passed	A/T	7A	654260
AX-94527055	Passed	A/C	3B	778277426
AX-94527390	Passed	C/T	5D	544615079
AX-94527403	Passed	A/C	3B	802600552
AX-94527643	Passed	A/G	2A	97842216
AX-94527764	Passed	A/G	6D	10700890
AX-94527824	Passed	C/G	1D	412082431
AX-94527853	Passed	C/T	2B	180558451
AX-94527987	Passed	C/T	4B	410560717
AX-94527988	Passed	C/T	3A	617074162
AX-94528104	Passed	A/G	5A	609243917
AX-94528475	Passed	C/T	3D	536029042
AX-94528860	Passed	A/G	1B	77721106
AX-94529037	Passed	A/C	4A	662623699
AX-94529055	Passed	G/T	5D	339053710
AX-94529057	Passed	C/G	4A	648667337
AX-94529853	Passed	C/G	7D	5206025
AX-94530110	Passed	C/T	7B	64729617
AX-94530487	Passed	A/C	5D	434605158
AX-94531101	Passed	C/T	6A	402473538
AX-94531187	Passed	A/T	5B	520552489
AX-94531491	Passed	C/T	6A	121668141
AX-94531706	Passed	A/G	1D	18163249
AX-94531899	Passed	A/G	2B	157693556
AX-94532315	Passed	C/T	6A	611484692
AX-94532387	Passed	C/T	1B	10113576
AX-94532520	Passed	A/G	2B	732049510
AX-94532619	Passed	A/G	6A	604386097
AX-94532687	Passed	C/T	5D	121077064
AX-94532720	Passed	A/G	4A	40442385
AX-94533044	Passed	C/T	4B	496819486
AX-94533089	Passed	A/G	7A	162521385
AX-94533293	Passed	A/C	7A	159557290
AX-94533409	Passed	A/G	1D	18576075
AX-94533719	Passed	C/G	4B	99594802
AX-94533766	Passed	C/T	4D	66645364
AX-94533907	Passed	C/G	7D	613549554
AX-94533970	Passed	C/T	1B	553142989
AX-94534023	Passed	C/T	4B	99064194
AX-94534444	Passed	C/T	6D	386221247
AX-94534539	Passed	A/C	6A	497462168
AX-94534705	Passed	C/G	4B	646195325
AX-94534839	Passed	G/T	5A	390731181
AX-94535286	Passed	C/G	7A	83793011
AX-94536292	Passed	A/G	6D	189748836
AX-94536530	Passed	A/G	4B	602781575
AX-94536561	Passed	C/G	2A	605184812
AX-94536845	Passed	C/T	3B	474317351
AX-94536979	Passed	C/G	6D	467930097
AX-94537094	Passed	C/G	5A	35258934
AX-94537124	Passed	C/T	6D	4517908
AX-94537502	Passed	C/T	5A	59700333
AX-94537650	Passed	A/C	5D	525253682
AX-94537957	Passed	C/G	6B	715663689
AX-94538129	Passed	C/G	3B	456553837
AX-94538510	Passed	A/C	6A	609288299
AX-94538798	Passed	C/G	2D	601245208
AX-94539337	Passed	C/G	7A	736518682
AX-94539619	Passed	A/G	3D	365532548
AX-94540745	Passed	A/G	6B	420776707
AX-94541860	Passed	C/T	6D	460739607
AX-94542212	Passed	C/G	6D	292966376
AX-94542331	Passed	C/T	6B	26650949
AX-94542715	Passed	A/T	7B	417056976
AX-94542868	Passed	G/T	5A	532461561
AX-94543458	Passed	A/G	1A	6639257
AX-94543536	Passed	C/T	3D	4408743
AX-94544611	Passed	A/C	7A	678148533
AX-94544714	Passed	C/T	7A	173639180
AX-94545206	Passed	C/T	5D	37352065
AX-94545310	Passed	C/G	1D	6477024
AX-94545466	Passed	C/G	1D	50958728
AX-94545549	Passed	A/G	1B	520087967
AX-94545557	Passed	A/T	3A	562194691
AX-94545824	Passed	C/T	1B	282427873
AX-94546364	Passed	A/G	4B	657172059
AX-94546552	Passed	C/G	6A	557715882
AX-94546576	Passed	A/G	6B	274207831
AX-94546730	Passed	G/T	4B	46609742
AX-94547412	Passed	C/G	5B	8351895
AX-94547627	Passed	C/T	4D	6019267
AX-94547721	Passed	C/T	7A	150882100
AX-94547740	Passed	C/T	5A	412226288
AX-94547995	Passed	C/T	4B	601051260
AX-94548774	Passed	C/G	5B	507588245
AX-94548900	Passed	A/G	6B	340304616
AX-94549328	Passed	C/T	6B	32330406
AX-94550326	Passed	A/G	1A	464116441
AX-94550443	Passed	G/T	7A	678152557
AX-94550611	Passed	A/G	1A	460993037
AX-94550695	Passed	A/G	5B	531599324
AX-94550729	Passed	C/G	4B	673248779
AX-94550737	Passed	C/T	7B	517625313
AX-94551016	Passed	C/T	7B	58540888
AX-94551053	Passed	C/T	7B	741570624
AX-94551121	Passed	G/T	2D	127114658
AX-94551575	Passed	C/G	5B	58451188
AX-94551736	Passed	C/T	3A	724137195
AX-94551975	Passed	C/T	6A	616853
AX-94552022	Passed	C/T	5D	384867779
AX-94552111	Passed	G/T	2A	767007437
AX-94552151	Passed	A/G	6D	419890706
AX-94552167	Passed	C/T	3A	642959221
AX-94552304	Passed	C/G	7B	590187604
AX-94552728	Passed	C/G	5B	458053009
AX-94552768	Passed	C/G	2D	584256772
AX-94553503	Passed	C/G	6A	34982713
AX-94554119	Passed	A/G	6A	610348988
AX-94554649	Passed	G/T	1D	228441470
AX-94554682	Passed	C/T	2D	572787908
AX-94554776	Passed	C/T	1A	586913950
AX-94554795	Passed	C/G	7A	717823352
AX-94555122	Passed	A/G	3B	141816638
AX-94555342	Passed	C/T	5B	670829766
AX-94555465	Passed	A/G	1D	108109982
AX-94555471	Passed	C/T	3A	425585226
AX-94555534	Passed	C/T	2A	618283196
AX-94556555	Passed	C/G	2B	728397561
AX-94556600	Passed	C/G	5A	33129747
AX-94556747	Passed	C/T	1D	56751172
AX-94558051	Passed	A/C	7D	380189469
AX-94558256	Passed	C/T	1D	34621416
AX-94559247	Passed	A/G	2D	643801737
AX-94559800	Passed	C/T	3D	496110637
AX-94560128	Passed	C/G	2A	780714708
AX-94560370	Passed	C/T	4B	76043930
AX-94560557	Passed	G/T	4D	442167234
AX-94560573	Passed	C/T	2B	69057589
AX-94560810	Passed	C/G	5B	44859937
AX-94561057	Passed	A/G	1B	657178477
AX-94561273	Passed	G/T	3A	61348991
AX-94561434	Passed	C/T	5D	315919817
AX-94561554	Passed	C/G	3A	11941984
AX-94562180	Passed	A/T	5B	662980415
AX-94562496	Passed	A/G	5D	420622516
AX-94562544	Passed	C/G	6B	690980152
AX-94563631	Passed	A/G	6B	566537405
AX-94563702	Passed	C/T	6D	133294496
AX-94563851	Passed	A/C	7B	619156332
AX-94565139	Passed	G/T	3A	522060063
AX-94566038	Passed	A/G	7A	683488235
AX-94566370	Passed	C/T	5A	20816492
AX-94567073	Passed	C/T	7A	676103728
AX-94567100	Passed	G/T	6B	709531608
AX-94567292	Passed	G/T	2B	782122803
AX-94567638	Passed	A/G	1D	21831800
AX-94567795	Passed	G/T	1B	115285460
AX-94567799	Passed	A/G	6D	345395305
AX-94567921	Passed	C/T	3D	565628216
AX-94567931	Passed	A/G	7D	576748187
AX-94569284	Passed	C/G	4D	38446941
AX-94569467	Passed	A/G	7B	734684227
AX-94569809	Passed	C/G	7B	3848433
AX-94569991	Passed	C/T	2B	742815220
AX-94570195	Passed	C/T	4B	662148085
AX-94570416	Passed	C/T	5B	694035112
AX-94570681	Passed	G/T	1D	52358137
AX-94570860	Passed	G/T	4A	277990747
AX-94572841	Passed	C/T	6B	565270278
AX-94573487	Passed	A/G	6D	27978202
AX-94573772	Passed	C/T	6A	84073161
AX-94573941	Passed	C/T	5B	658454384
AX-94574635	Passed	A/G	5A	546162937
AX-94575058	Passed	A/G	1D	62564157
AX-94575159	Passed	A/G	6D	390235581
AX-94575241	Passed	A/G	6B	645533269
AX-94575327	Passed	A/C	5A	28228135
AX-94575658	Passed	C/T	2D	589497227
AX-94575997	Passed	C/T	3A	36492079
AX-94576255	Passed	G/T	2B	213806595
AX-94576511	Passed	A/C	6B	679641472
AX-94576646	Passed	A/G	1D	313852690
AX-94577586	Passed	C/T	3D	469154844
AX-94578563	Passed	G/T	3A	55743418
AX-94578679	Passed	G/T	3A	61446196
AX-94579321	Passed	A/G	5D	439785644
AX-94579337	Passed	C/T	5D	41363756
AX-94579668	Passed	A/C	6B	562483798
AX-94579849	Passed	C/T	1B	494159127
AX-94580127	Passed	A/G	5B	657884215
AX-94580748	Passed	A/G	3D	609705878
AX-94580912	Passed	C/T	6A	440616806
AX-94581927	Passed	C/G	5B	531646669
AX-94582651	Passed	A/G	1B	623505291
AX-94583235	Passed	A/G	4A	597024950
AX-94584871	Passed	C/T	6A	201546938
AX-94585050	Passed	A/G	1D	446266472
AX-94585579	Passed	G/T	1B	563537174
AX-94585712	Passed	A/C	7B	486731043
AX-94585742	Passed	C/G	2A	759969430
AX-94585778	Passed	A/G	3A	662395109
AX-94585995	Passed	A/G	2B	698963496
AX-94586192	Passed	A/G	4A	705180320
AX-94586972	Passed	C/T	7D	20462906
AX-94587350	Passed	C/T	6D	368752190
AX-94587505	Passed	G/T	2A	686702408
AX-94587617	Passed	A/G	2A	32338899
AX-94588608	Passed	A/G	4B	666566600
AX-94589173	Passed	C/G	2D	603787419
AX-94589819	Passed	C/T	5A	564533539
AX-94590107	Passed	C/T	2D	580388578
AX-94590370	Passed	A/G	3D	490839541
AX-94590636	Passed	A/G	6D	104061614
AX-94590671	Passed	A/G	7B	59647247
AX-94590950	Passed	C/T	1D	208402873
AX-94591056	Passed	G/T	1A	62610386
AX-94591588	Passed	C/T	3B	24007835
AX-94592155	Passed	C/T	6B	151378744
AX-94592204	Passed	C/T	6B	126605682
AX-94592263	Passed	C/T	2A	46108121
AX-94592379	Passed	C/G	7D	583477596
AX-94592534	Passed	C/T	7B	496271809
AX-94592862	Passed	A/T	4A	46123526
AX-94592974	Passed	C/T	1B	448742632
AX-94593411	Passed	A/G	2A	750550273
AX-94593432	Passed	C/T	5D	219524826
AX-94593930	Passed	A/G	5B	712851683
AX-94594212	Passed	A/G	6D	78756468
AX-94594544	Passed	C/T	5A	38805282
AX-94594595	Passed	C/T	5D	42041124
AX-94595097	Passed	A/G	2A	679230201
AX-94595423	Passed	A/G	1A	28656276
AX-94595601	Passed	G/T	1B	245944344
AX-94596044	Passed	C/G	7A	490866365
AX-94596063	Passed	A/G	7B	370261731
AX-94596352	Passed	C/T	1B	687802310
AX-94596359	Passed	C/T	2A	762292539
AX-94596473	Passed	G/T	6B	483603493
AX-94596631	Passed	C/T	1D	16612833
AX-94596845	Passed	A/T	4D	131306772
AX-94596955	Passed	C/T	7D	489721464
AX-94596992	Passed	C/T	7B	59608364
AX-94597114	Passed	C/T	5D	541952603
AX-94597294	Passed	A/C	4A	663986634
AX-94597894	Passed	G/T	3A	625533807
AX-94597958	Passed	C/T	7D	557410200
AX-94598030	Passed	C/T	1A	1159536
AX-94599217	Passed	C/G	1A	21624404
AX-94599228	Passed	C/G	4D	206049884
AX-94599278	Passed	A/G	7B	428491808
AX-94600020	Passed	A/G	3D	365792012
AX-94600120	Passed	C/T	1A	7658579
AX-94600831	Passed	A/G	6D	454299367
AX-94601335	Passed	G/T	6D	278637356
AX-94601988	Passed	A/C	2B	442514724
AX-94602016	Passed	C/G	3D	7287628
AX-94602619	Passed	C/G	1B	9597372
AX-94602832	Passed	A/G	4B	405379098
AX-94602901	Passed	C/T	1B	15448428
AX-94604589	Passed	C/T	4D	455342677
AX-94605170	Passed	A/T	2B	731536492
AX-94605238	Passed	C/G	4D	1876709
AX-94605476	Passed	A/G	3B	11603175
AX-94605733	Passed	A/G	5D	562430843
AX-94605841	Passed	C/T	5A	36253495
AX-94605952	Passed	C/T	5B	70400018
AX-94606161	Passed	A/C	6B	64319129
AX-94608706	Passed	A/G	2B	743694028
AX-94608808	Passed	C/T	7A	106202663
AX-94608903	Passed	C/T	7B	313422771
AX-94608938	Passed	A/T	7D	27179893
AX-94609321	Passed	C/T	7A	675388776
AX-94609749	Passed	C/G	6B	614310005
AX-94610041	Passed	A/C	6A	13806598
AX-94610095	Passed	C/T	1D	434267987
AX-94610249	Passed	A/C	3D	43801133
AX-94610674	Passed	G/T	7D	571882953
AX-94611031	Passed	A/G	7B	700394177
AX-94611117	Passed	C/G	1D	17649707
AX-94611613	Passed	A/G	3D	471773489
AX-94611755	Passed	G/T	6B	501104902
AX-94611761	Passed	G/T	6D	158117895
AX-94612704	Passed	C/T	3B	27895627
AX-94612882	Passed	A/G	2D	389278127
AX-94613078	Passed	C/T	7A	484221355
AX-94613145	Passed	A/G	4D	107437595
AX-94613491	Passed	C/T	4D	509666570
AX-94613678	Passed	C/G	6D	464267490
AX-94613938	Passed	C/G	1B	82310981
AX-94614297	Passed	A/C	7B	693653261
AX-94614625	Passed	A/G	6D	454252328
AX-94614966	Passed	C/T	1B	1433745
AX-94616222	Passed	A/G	5D	418871402
AX-94616242	Passed	A/C	3D	447989819
AX-94616748	Passed	A/T	1A	535418438
AX-94616771	Passed	G/T	7B	654951760
AX-94617153	Passed	C/G	3A	662941065
AX-94617331	Passed	C/T	6A	148529237
AX-94617750	Passed	C/G	7A	51374288
AX-94617779	Passed	A/G	7D	168427807
AX-94618069	Passed	A/T	1B	623731571
AX-94618537	Passed	C/G	1A	511101975
AX-94618546	Passed	A/C	1B	537659395
AX-94618548	Passed	G/T	4D	80221125
AX-94618797	Passed	A/G	1B	520785574
AX-94619217	Passed	A/G	1D	338941459
AX-94619755	Passed	A/G	5B	7706785
AX-94620208	Passed	C/T	1B	542135988
AX-94620950	Passed	C/T	2A	745092866
AX-94621346	Passed	C/T	1A	74439187
AX-94621492	Passed	C/T	7D	519966733
AX-94621604	Passed	C/G	1A	375475180
AX-94621725	Passed	A/G	3A	56143543
AX-94622395	Passed	C/T	4A	126415351
AX-94622861	Passed	C/T	6D	405116620
AX-94623285	Passed	C/G	2B	720575236
AX-94623317	Passed	C/G	4B	527009135
AX-94624109	Passed	C/T	1A	381295807
AX-94624630	Passed	G/T	6A	108070104
AX-94624747	Passed	C/T	7B	545991457
AX-94624949	Passed	A/G	6D	4635015
AX-94625254	Passed	C/T	3D	251306410
AX-94626165	Passed	A/G	3B	235865408
AX-94626304	Passed	C/T	4D	444885782
AX-94626370	Passed	C/G	7B	196908845
AX-94627268	Passed	G/T	3D	400693482
AX-94627297	Passed	A/G	7A	683605558
AX-94627790	Passed	C/T	1D	293907653
AX-94628461	Passed	C/G	4D	430835454
AX-94628471	Passed	C/T	5D	289687790
AX-94628933	Passed	A/G	6A	183199245
AX-94630989	Passed	A/G	7D	620927189
AX-94631531	Passed	G/T	2B	183262736
AX-94632291	Passed	C/T	6B	632231349
AX-94632373	Passed	C/T	4D	456087458
AX-94632907	Passed	G/T	2B	142446377
AX-94633263	Passed	A/G	1D	42136128
AX-94633634	Passed	G/T	5B	397435150
AX-94633808	Passed	A/G	3A	732472553
AX-94634010	Passed	C/G	3A	56394564
AX-94634070	Passed	C/T	4D	437302303
AX-94634453	Passed	A/C	7D	21620061
AX-94634646	Passed	C/G	7D	6696023
AX-94634696	Passed	C/T	7A	512760217
AX-94634815	Passed	A/T	5A	392035240
AX-94635019	Passed	C/T	4A	601366905
AX-94635585	Passed	C/T	6B	545272457
AX-94635834	Passed	C/T	1B	410794714
AX-94635936	Passed	C/T	5D	26790860
AX-94636050	Passed	C/T	4B	642628520
AX-94636101	Passed	A/G	2A	776022053
AX-94636903	Passed	C/T	2D	96774735
AX-94637193	Passed	A/G	5D	559728805
AX-94637252	Passed	G/T	5D	223889494
AX-94637605	Passed	A/T	5A	502799409
AX-94637897	Passed	A/G	6B	551974672
AX-94638131	Passed	C/G	5A	476439664
AX-94638169	Passed	C/T	4D	82035717
AX-94638243	Passed	A/G	2D	612339750
AX-94638421	Passed	C/T	2D	598715587
AX-94638774	Passed	C/T	7B	33812777
AX-94638778	Passed	A/C	7A	576104202
AX-94639471	Passed	A/G	2A	52130032
AX-94639839	Passed	A/C	5B	236261615
AX-94640059	Passed	A/G	7A	693816164
AX-94640775	Passed	C/T	7A	495539751
AX-94640914	Passed	G/T	1D	238942787
AX-94640929	Passed	A/G	1B	141111950
AX-94641018	Passed	C/T	2B	788520814
AX-94641352	Passed	A/G	5B	531219759
AX-94641610	Passed	C/T	7D	580483028
AX-94642117	Passed	G/T	7B	491394052
AX-94643003	Passed	A/G	2B	673712280
AX-94643317	Passed	A/C	6B	149058837
AX-94643687	Passed	C/G	5D	432871164
AX-94643729	Passed	C/T	5D	565952247
AX-94643803	Passed	A/G	2B	374682451
AX-94643884	Passed	A/G	2D	592789223
AX-94645189	Passed	A/G	7B	480433698
AX-94645277	Passed	A/G	7B	244281977
AX-94645378	Passed	C/T	1A	554104922
AX-94645547	Passed	C/T	2D	364165975
AX-94645848	Passed	A/C	4A	29793028
AX-94646497	Passed	C/T	6B	479079046
AX-94646857	Passed	A/G	2D	590930014
AX-94647143	Passed	C/G	6A	4269075
AX-94647201	Passed	C/T	5B	556950297
AX-94647273	Passed	A/G	3B	775830708
AX-94647347	Passed	A/G	4B	109925587
AX-94647376	Passed	C/T	6B	485298543
AX-94647788	Passed	C/T	7D	152120676
AX-94648660	Passed	C/T	2B	675352317
AX-94648704	Passed	G/T	2A	43137179
AX-94648809	Passed	C/T	1D	330550158
AX-94649014	Passed	A/C	4A	544618099
AX-94649473	Passed	A/G	2D	470909178
AX-94650711	Passed	A/G	7B	506618955
AX-94650790	Passed	C/T	7A	660545689
AX-94650795	Passed	C/T	7A	487628237
AX-94650880	Passed	A/G	2A	8719549
AX-94651425	Passed	A/G	5B	501477637
AX-94651692	Passed	A/G	6B	659612750
AX-94651851	Passed	C/G	4D	78367654
AX-94651908	Passed	C/T	1A	234257385
AX-94652135	Passed	C/T	1B	584156093
AX-94652769	Passed	C/G	1B	85770480
AX-94653468	Passed	C/G	7D	541242166
AX-94653509	Passed	C/T	7A	677839473
AX-94653548	Passed	C/T	4A	671921067
AX-94653586	Passed	G/T	3D	428241702
AX-94653866	Passed	C/T	7D	559447249
AX-94654026	Passed	C/G	6B	451480390
AX-94654446	Passed	G/T	2A	774370110
AX-94654909	Passed	A/T	6B	199770408
AX-94654932	Passed	A/G	6D	458759911
AX-94655023	Passed	G/T	5A	702750362
AX-94655116	Passed	C/T	2D	67225089
AX-94655550	Passed	A/G	7D	631807155
AX-94655905	Passed	C/T	2D	96623607
AX-94656386	Passed	C/T	2D	589629335
AX-94657275	Passed	G/T	4D	126644176
AX-94657332	Passed	C/T	5A	408914348
AX-94657371	Passed	C/T	1A	53900930
AX-94657570	Passed	C/T	7B	626068643
AX-94657618	Passed	C/G	7B	565578921
AX-94657721	Passed	G/T	2D	65638987
AX-94658015	Passed	A/G	4A	596506157
AX-94659097	Passed	A/G	5A	450463803
AX-94659271	Passed	A/G	3B	514130583
AX-94659552	Passed	C/T	5D	233411769
AX-94659820	Passed	C/T	6A	17911031
AX-94660568	Passed	C/T	6D	16883060
AX-94660590	Passed	A/G	1D	492615691
AX-94661235	Passed	C/T	1D	240129828
AX-94661464	Passed	C/T	3A	535198752
AX-94662401	Passed	C/T	4B	78021155
AX-94662715	Passed	C/T	2B	720486022
AX-94663230	Passed	C/T	5D	28447906
AX-94663476	Passed	A/G	1A	510457328
AX-94664099	Passed	A/G	5D	313101905
AX-94664142	Passed	C/T	5B	455735483
AX-94664571	Passed	C/T	1A	584682968
AX-94664843	Passed	A/G	1B	531166995
AX-94665491	Passed	C/T	7D	151324439
AX-94666231	Passed	C/T	2B	746037361
AX-94666545	Passed	A/G	2B	39205391
AX-94667025	Passed	C/T	6D	463447354
AX-94667578	Passed	A/G	2D	69504702
AX-94667745	Passed	C/T	2A	757946600
AX-94668319	Passed	C/T	2A	7550273
AX-94668549	Passed	A/G	6A	21438301
AX-94669194	Passed	A/C	4D	327845518
AX-94669440	Passed	A/G	7A	598216932
AX-94670129	Passed	A/G	5D	548879174
AX-94670199	Passed	C/G	5D	414248209
AX-94670772	Passed	A/G	2A	82350055
AX-94672426	Passed	G/T	4A	511080305
AX-94672440	Passed	A/G	2B	764074058
AX-94672766	Passed	A/G	2B	50158898
AX-94673426	Passed	C/T	4D	68427338
AX-94673626	Passed	A/G	5B	536053023
AX-94674756	Passed	C/T	7D	578465270
AX-94674955	Passed	G/T	4A	472957903
AX-94675140	Passed	C/T	3D	173603474
AX-94676282	Passed	A/G	6B	462149542
AX-94677709	Passed	C/T	2B	786230752
AX-94677916	Passed	C/G	2D	598745837
AX-94678472	Passed	C/T	7D	487753483
AX-94678995	Passed	C/T	2A	765708786
AX-94679648	Passed	A/G	4B	601516194
AX-94679687	Passed	A/G	1D	50706090
AX-94680305	Passed	A/C	7D	45511571
AX-94680435	Passed	A/G	3B	652967775
AX-94681397	Passed	C/G	1A	533147776
AX-94681927	Passed	C/T	2B	158618930
AX-94682506	Passed	A/G	5A	296721573
AX-94683196	Passed	A/G	4B	4330618
AX-94683931	Passed	C/T	5A	667102912
AX-94684111	Passed	G/T	2A	27276062
AX-94684509	Passed	A/G	6D	286806676
AX-94684858	Passed	C/T	6D	52819995
AX-94684927	Passed	C/T	5B	47579524
AX-94684960	Passed	C/T	7A	113432552
AX-94685291	Passed	A/G	7B	35308354
AX-94685439	Passed	C/G	3B	732829832
AX-94685526	Passed	C/T	2B	167798344
AX-94685643	Passed	C/T	1D	10666809
AX-94685696	Passed	C/T	1D	341477186
AX-94686257	Passed	C/G	5D	543688089
AX-94686353	Passed	C/T	5A	475466837
AX-94686559	Passed	C/T	4B	405370787
AX-94686566	Passed	A/G	3B	23951918
AX-94686949	Passed	G/T	6A	545127787
AX-94687453	Passed	C/T	3B	6250595
AX-94688744	Passed	A/G	3D	394914253
AX-94688821	Passed	C/T	5B	571184240
AX-94689065	Passed	G/T	4D	82867480
AX-94689120	Passed	C/G	7B	3794381
AX-94689491	Passed	C/T	3A	618164627
AX-94690001	Passed	A/G	5A	419688674
AX-94690532	Passed	C/T	5B	352389649
AX-94691005	Passed	C/T	2B	722628509
AX-94691095	Passed	C/T	3D	498868692
AX-94691547	Passed	C/T	6B	6882187
AX-94691753	Passed	C/T	5A	581479138
AX-94691853	Passed	A/G	6D	461330345
AX-94692911	Passed	G/T	5D	549771937
AX-94693063	Passed	C/G	5B	679346908
AX-94693418	Passed	A/T	5A	477451720
AX-94693649	Passed	C/T	4A	610493685
AX-94693693	Passed	C/T	1A	14130697
AX-94693907	Passed	A/G	4B	509912318
AX-94694411	Passed	A/G	4B	660719506
AX-94696367	Passed	A/G	7D	550894484
AX-94696525	Passed	A/G	4B	5468520
AX-94697104	Passed	C/T	4B	541928455
AX-94697612	Passed	A/G	1D	340558203
AX-94697710	Passed	A/G	2D	79541285
AX-94698383	Passed	C/T	5D	52393109
AX-94699008	Passed	C/T	6B	156077119
AX-94699517	Passed	C/T	7A	65328706
AX-94699653	Passed	A/T	7A	618182101
AX-94699726	Passed	C/T	2D	589629194
AX-94699786	Passed	C/G	3B	666786769
AX-94699913	Passed	C/T	5A	537355523
AX-94699925	Passed	C/T	6D	18000718
AX-94699964	Passed	C/T	5B	602067050
AX-94700495	Passed	A/G	2A	19447947
AX-94700643	Passed	C/T	3A	739147183
AX-94701109	Passed	C/G	2A	691845871
AX-94701197	Passed	A/G	5B	615695438
AX-94701571	Passed	G/T	5A	66091803
AX-94701629	Passed	C/T	4B	2036777
AX-94701747	Passed	G/T	7A	18874277
AX-94701783	Passed	C/T	4B	497229357
AX-94701970	Passed	C/T	7B	728812159
AX-94702180	Passed	C/T	2D	587292836
AX-94702572	Passed	A/C	5D	445952108
AX-94702686	Passed	C/T	3D	573684439
AX-94702814	Passed	C/T	7B	545991050
AX-94703080	Passed	C/G	4A	705169638
AX-94703552	Passed	A/T	3A	12253827
AX-94704355	Passed	A/T	2D	64190338
AX-94704405	Passed	G/T	6B	578401405
AX-94704464	Passed	A/G	1A	308347989
AX-94705033	Passed	A/C	5A	41158673
AX-94705680	Passed	C/T	2B	727653263
AX-94705969	Passed	C/G	3B	7189529
AX-94706027	Passed	G/T	5A	548234856
AX-94706287	Passed	C/T	2D	356029054
AX-94707091	Passed	A/G	1A	486342754
AX-94707318	Passed	G/T	5D	431605048
AX-94708289	Passed	A/C	2D	607422453
AX-94709658	Passed	A/G	1D	53870497
AX-94709880	Passed	A/G	3B	724001676
AX-94710218	Passed	C/T	5D	438105492
AX-94710221	Passed	C/T	1D	297374999
AX-94710282	Passed	C/T	4D	455344169
AX-94710443	Passed	A/T	1A	22597010
AX-94710688	Passed	C/T	6A	86485690
AX-94710887	Passed	G/T	3D	613735402
AX-94711329	Passed	A/G	5B	38765413
AX-94712295	Passed	C/T	5A	14844490
AX-94712417	Passed	C/T	7B	428827891
AX-94712454	Passed	C/T	7B	372838952
AX-94712486	Passed	C/T	4D	486642802
AX-94713035	Passed	C/G	3D	596178020
AX-94713668	Passed	A/G	2A	763832844
AX-94713925	Passed	C/T	7A	18891446
AX-94714035	Passed	A/G	3B	738315582
AX-94714050	Passed	A/G	6D	36776254
AX-94714439	Passed	A/G	7B	567568434
AX-94714504	Passed	A/G	5A	504852483
AX-94714903	Passed	A/T	7A	628236420
AX-94715298	Passed	C/T	3D	6413962
AX-94715337	Passed	A/G	4A	12209040
AX-94715511	Passed	G/T	1A	353626096
AX-94715752	Passed	C/T	6A	14606789
AX-94715786	Passed	C/T	5B	565925146
AX-94715906	Passed	A/T	7A	22894739
AX-94716273	Passed	A/T	1B	637499513
AX-94716438	Passed	A/G	7B	553628502
AX-94716868	Passed	A/G	3A	681732136
AX-94716901	Passed	C/G	1D	7350217
AX-94716924	Passed	C/G	7A	645029023
AX-94717544	Passed	C/T	2D	83932286
AX-94717608	Passed	G/T	1A	241747964
AX-94719104	Passed	A/T	4B	291854847
AX-94720138	Passed	C/T	1A	579864365
AX-94720192	Passed	G/T	3B	417493042
AX-94720747	Passed	C/T	4A	544390969
AX-94720913	Passed	G/T	5B	374444750
AX-94721588	Passed	A/G	6D	73063455
AX-94721806	Passed	C/T	3D	610074952
AX-94722019	Passed	A/G	7B	128297626
AX-94722330	Passed	C/G	4A	162160552
AX-94722674	Passed	C/T	6A	564718015
AX-94724413	Passed	C/T	5A	568160510
AX-94724654	Passed	C/T	2A	562509723
AX-94724839	Passed	C/T	6A	612301956
AX-94725014	Passed	C/T	5B	683141522
AX-94725691	Passed	C/T	1A	558188799
AX-94725996	Passed	C/T	6B	124384838
AX-94726440	Passed	C/G	3A	197860384
AX-94726534	Passed	A/G	6B	49280398
AX-94727010	Passed	A/G	3D	15881002
AX-94727027	Passed	C/G	5D	60249666
AX-94727835	Passed	C/T	6B	300947484
AX-94727968	Passed	C/T	5A	467397073
AX-94728067	Passed	G/T	4A	104409378
AX-94728078	Passed	C/T	6D	306203239
AX-94729563	Passed	C/T	7D	547457316
AX-94729848	Passed	A/G	7B	84183911
AX-94729924	Passed	A/G	7D	516029971
AX-94730452	Passed	C/T	2D	76638698
AX-94730618	Passed	C/T	5A	561109769
AX-94730885	Passed	C/T	3A	688688720
AX-94731029	Passed	A/G	1D	50295731
AX-94731207	Passed	C/T	2B	104816307
AX-94731858	Passed	G/T	6D	75872187
AX-94732269	Passed	C/G	6A	67374597
AX-94732625	Passed	C/T	1D	444366390
AX-94732643	Passed	A/C	4A	599613464
AX-94733088	Passed	A/C	4D	3609069
AX-94733333	Passed	A/G	5D	562652610
AX-94733386	Passed	C/T	1B	403976983
AX-94733602	Passed	G/T	7D	343957438
AX-94733784	Passed	C/T	5B	656232836
AX-94734562	Passed	A/G	5B	134924780
AX-94734746	Passed	C/T	7B	387646175
AX-94734828	Passed	C/T	7D	210393100
AX-94735094	Passed	C/G	2A	714339131
AX-94735141	Passed	C/G	2D	581570329
AX-94735807	Passed	A/G	4A	225310957
AX-94736090	Passed	C/T	2A	769033700
AX-94736092	Passed	C/T	1B	18419635
AX-94736474	Passed	A/G	3B	738380109
AX-94736889	Passed	C/G	2D	377509891
AX-94736900	Passed	C/T	1B	652576198
AX-94736936	Passed	C/T	2B	510398598
AX-94737123	Passed	C/T	5B	572591540
AX-94737415	Passed	C/T	5B	711996106
AX-94737989	Passed	A/G	1B	395968653
AX-94738780	Passed	G/T	7A	709405190
AX-94739992	Passed	C/G	3D	432140164
AX-94740598	Passed	C/T	4B	411792409
AX-94740723	Passed	A/G	6B	189296833
AX-94741615	Passed	C/T	3A	737210348
AX-94741862	Passed	G/T	7A	706906011
AX-94741948	Passed	C/T	7A	724086098
AX-94741998	Passed	A/G	7D	44522493
AX-94742211	Passed	A/G	7A	733499609
AX-94742461	Passed	A/T	7A	668528541
AX-94743285	Passed	C/T	2D	639164340
AX-94744526	Passed	C/T	3A	664685521
AX-94744600	Passed	G/T	7B	740991789
AX-94744673	Passed	A/G	3B	723275658
AX-94745092	Passed	C/T	7B	73182414
AX-94745227	Passed	A/T	5B	508256830
AX-94745320	Passed	C/T	6D	444455373
AX-94746667	Passed	C/T	6B	659612793
AX-94746929	Passed	C/T	3B	800933346
AX-94747406	Passed	C/T	4D	60177405
AX-94748504	Passed	C/T	1B	109728293
AX-94748730	Passed	C/T	6D	144089097
AX-94748732	Passed	C/G	3D	570805113
AX-94749649	Passed	A/G	7B	43879327
AX-94749760	Passed	C/T	7A	670781770
AX-94750339	Passed	G/T	7B	725518513
AX-94750815	Passed	C/T	4A	737584879
AX-94751091	Passed	C/G	4B	2209289
AX-94751387	Passed	A/C	7B	743658120
AX-94752493	Passed	A/G	6D	390480207
AX-94753130	Passed	C/T	6B	699008581
AX-94753430	Passed	C/G	5A	503062260
AX-94753558	Passed	C/T	5A	702166151
AX-94754126	Passed	C/T	3B	10301857
AX-94754139	Passed	A/G	4A	724790742
AX-94754467	Passed	G/T	3B	18503512
AX-94755447	Passed	A/C	7B	717054676
AX-94755547	Passed	C/T	2B	164424848
AX-94756292	Passed	A/G	6B	173577900
AX-94756372	Passed	A/G	6B	475272891
AX-94756419	Passed	C/T	7A	652693872
AX-94757072	Passed	C/T	7B	450681954
AX-94757688	Passed	A/G	7A	606941047
AX-94757955	Passed	A/G	6A	611858423
AX-94758128	Passed	A/G	7D	102969895
AX-94758158	Passed	C/T	6B	492492877
AX-94758722	Passed	C/T	1B	678257412
AX-94758742	Passed	C/T	5B	514852966
AX-94758935	Passed	C/T	7D	543728322
AX-94759039	Passed	A/C	6B	664219965
AX-94759417	Passed	C/T	1A	22535570
AX-94760077	Passed	G/T	3A	526863955
AX-94760203	Passed	A/C	1A	313006866
AX-94760360	Passed	C/T	5A	408930186
AX-94760514	Passed	A/T	7A	625379763
AX-94760676	Passed	C/T	6B	88317499
AX-94760879	Passed	G/T	7B	395590021
AX-94761091	Passed	C/T	3B	32278190
AX-94761418	Passed	C/T	3A	701890963
AX-94761577	Passed	A/G	7B	133363787
AX-94762215	Passed	A/G	5A	468860797
AX-94762683	Passed	A/G	4D	455345511
AX-94762983	Passed	C/T	1D	170224720
AX-94763625	Passed	C/G	1D	62415815
AX-94763692	Passed	G/T	5A	619682348
AX-94764214	Passed	C/T	6A	21519266
AX-94764417	Passed	G/T	3D	423015880
AX-94765269	Passed	A/G	4A	7154956
AX-94765734	Passed	C/T	7A	595074108
AX-94766113	Passed	A/G	3B	813980802
AX-94766564	Passed	C/T	2B	63292400
AX-94766725	Passed	A/G	6B	665525292
AX-94767202	Passed	G/T	1B	130636853
AX-94767319	Passed	A/C	5D	414066879
AX-94768467	Passed	A/G	1A	350411621
AX-94768784	Passed	A/C	6D	455886166
AX-94769932	Passed	C/T	1D	423857576
AX-94770376	Passed	C/T	4A	710412441
AX-94770939	Passed	A/G	7A	736435311
AX-94771345	Passed	A/G	7B	750604117
AX-94771499	Passed	A/G	5B	542952954
AX-94771710	Passed	C/T	3D	562699275
AX-94771740	Passed	C/T	7A	632911482
AX-94772289	Passed	C/T	1A	1236448
AX-94772500	Passed	A/G	6B	704885924
AX-94772883	Passed	C/T	7A	668528612
AX-94772926	Passed	A/C	6B	269684732
AX-94774177	Passed	A/G	4B	3476984
AX-94774599	Passed	C/T	7B	542983709
AX-94774940	Passed	C/T	1D	447222208
AX-94775372	Passed	A/C	4D	358475408
AX-94775796	Passed	A/G	7B	684396948
AX-94776164	Passed	C/T	6B	492193353
AX-94776677	Passed	A/G	4A	598591838
AX-94777670	Passed	A/G	1D	387425160
AX-94777690	Passed	A/G	3B	6308860
AX-94777695	Passed	C/T	7A	689260207
AX-94778143	Passed	A/C	1B	47205678
AX-94778455	Passed	C/T	1A	438685324
AX-94779282	Passed	A/G	2B	134090339
AX-94779369	Passed	A/C	4D	293545715
AX-94780564	Passed	A/C	4D	356884482
AX-94780578	Passed	A/C	5D	544232154
AX-94781629	Passed	C/T	7D	206695834
AX-94781832	Passed	C/T	2B	632168258
AX-94781835	Passed	C/T	4D	62878481
AX-94782013	Passed	G/T	7B	620676142
AX-94782852	Passed	C/G	1A	119664544
AX-94783001	Passed	G/T	7B	393317996
AX-94784043	Passed	A/G	3D	426848002
AX-94785117	Passed	C/T	1D	436189752
AX-94785494	Passed	A/G	4B	52259618
AX-94785956	Passed	C/T	5A	678229407
AX-94786006	Passed	G/T	2D	610277424
AX-94786026	Passed	A/G	1D	270018261
AX-94786042	Passed	C/T	5B	427331488
AX-94786874	Passed	A/G	5D	319733268
AX-94786978	Passed	A/G	3A	671144041
AX-94787789	Passed	A/G	3D	549506924
AX-94788239	Passed	C/T	7D	376357635
AX-94788490	Passed	G/T	3A	557421946
AX-94788899	Passed	C/T	6D	15357454
AX-94788907	Passed	G/T	6A	604107719
AX-94789084	Passed	G/T	1D	493485563
AX-94789119	Passed	C/T	5D	440919768
AX-94790040	Passed	A/G	6B	413940592
AX-94790051	Passed	C/T	3B	821089277
AX-94790150	Passed	C/T	4D	95882886
AX-94790278	Passed	C/T	1A	307481819
AX-94791072	Passed	C/T	1A	520413063
[truncated: 5,815,965 more chars]
